# Systems-ecology designed bacterial consortium protects from severe *Clostridioides difficile* infection

**DOI:** 10.1101/2023.08.08.552483

**Authors:** Matthew L Jenior, Jhansi L Leslie, Glynis L Kolling, Laurie Archbald-Pannone, Deborah A Powers, William A Petri, Jason A Papin

**Affiliations:** Department of Biomedical Engineering, University of Virginia, Charlottesville, VA, USA; Department of Internal Medicine, Division of Infectious Diseases & International Health, University of Virginia, Charlottesville, VA, USA; Department of Biochemistry & Molecular Genetics, University of Virginia, Charlottesville, VA, USA; Department of Microbiology, Immunology and Cancer Biology, University of Virginia Health System, Charlottesville, Virginia, USA; Department of Pathology, University of Virginia Health System, Charlottesville, Virginia, USA; Department of Internal Medicine, University of Virginia Health System, Charlottesville, Virginia, USA; Department of Internal Medicine, Division of General, Geriatric, Palliative, and Hospital Medicine, University of Virginia School of Medicine, Charlottesville, VA, USA

## Abstract

Fecal Microbiota Transplant (FMT) is an emerging therapy that has had remarkable success in treatment and prevention of recurrent *Clostridioides difficile* infection (rCDI). FMT has recently been associated with adverse outcomes such as inadvertent transfer of antimicrobial resistance, necessitating development of more targeted bacteriotherapies. To address this challenge, we developed a novel systems biology pipeline to identify candidate probiotic strains that would be predicted to interrupt *C. difficile* pathogenesis. Utilizing metagenomic characterization of human FMT donor samples, we identified those metabolic pathways most associated with successful FMTs and reconstructed the metabolism of encoding species to simulate interactions with *C. difficile*. This analysis resulted in predictions of high levels of cross-feeding for amino acids in species most associated with FMT success. Guided by these *in silico* models, we assembled consortia of bacteria with increased amino acid cross-feeding which were then validated *in vitro*. We subsequently tested the consortia in a murine model of CDI, demonstrating total protection from severe CDI through decreased toxin levels, recovered gut microbiota, and increased intestinal eosinophils. These results support the novel framework that amino acid cross-feeding is likely a critical mechanism in the initial resolution of CDI by FMT. Importantly, we conclude that our predictive platform based on predicted and testable metabolic interactions between the microbiota and *C. difficile* led to a rationally designed biotherapeutic framework that may be extended to other enteric infections.

## Supplementary material for "Systems-ecology designed bacterial consortium protects from severe *Clostridioides difficile* infection": Table_S3

### Sheet: info
		Cooperation
		Species 1	Species x
		Species 2	C. difficile R20291 GENRE
		Competition
		Species 1	Species x
		Species 2	C. difficile R20291 GENRE

### Sheet: cooperation
interaction_partner	exchange	metabolite	iteration_added	frequency	contributor	flux	direction
Amuciniphila	EX_cpd15240_e	Hexacosanoate	1	3	1	-0.00751996	unused_byproduct
Amuciniphila	EX_cpd14514_e	Episterol	1	3	1	-0.00751996	unused_byproduct
Amuciniphila	EX_cpd00119_e	L-Histidine	1	2	1	-77.2772	1-->2
Amuciniphila	EX_cpd00075_e	Nitrite	1	0	1	-166.667	unused_byproduct
Amuciniphila	EX_cpd00009_e	Phosphate	1	3	2	-611.507	2-->1
Amuciniphila	EX_cpd00132_e	L-Asparagine	1	4	1	-485.038	1-->2
Amuciniphila	EX_cpd00041_e	L-Aspartate	1	1	1	-1000	1-->2
Amuciniphila	EX_cpd00084_e	L-Cysteine	1	3	1	-1000	1-->2
Amuciniphila	EX_cpd00053_e	L-Glutamine	1	4	1	-517.305	1-->2
Amuciniphila	EX_cpd00023_e	L-Glutamate	1	3	1	-331.292	1-->2
Amuciniphila	EX_cpd00322_e	L-Isoleucine	1	3	1	-351.895	1-->2
Amuciniphila	EX_cpd00107_e	L-Leucine	1	2	1	-1000	1-->2
Amuciniphila	EX_cpd00039_e	L-Lysine	1	1	1	-47.9952	1-->2
Amuciniphila	EX_cpd00060_e	L-Methionine	1	2	1	-93.7153	1-->2
Amuciniphila	EX_cpd00066_e	L-Phenylalanine	1	2	1	-466.126	1-->2
Amuciniphila	EX_cpd00129_e	L-Proline	1	3	1	-331.292	1-->2
Amuciniphila	EX_cpd00054_e	L-Serine	1	2	1	-523.06	1-->2
Amuciniphila	EX_cpd00161_e	L-Threonine	1	3	1	-1000	1-->2
Amuciniphila	EX_cpd00069_e	L-Tyrosine	1	2	1	-345.803	1-->2
Amuciniphila	EX_cpd00572_e	Histidine	1	2	1	-50.1558	unused_byproduct
Amuciniphila	EX_cpd00122_e	N-Acetyl-D-glucosamine	1	4	2	-930.969	unused_byproduct
Amuciniphila	EX_cpd00220_e	Riboflavin	1	4	1	-364.18	1-->2
Amuciniphila	EX_cpd00307_e	Cytosine	1	4	2	-1000	unused_byproduct
Amuciniphila	EX_cpd00092_e	Uracil	1	1	2	-588.72	2-->1
Amuciniphila	EX_cpd01711_e	Isobutyrate	1	3	2	-160.214	unused_byproduct
Amuciniphila	EX_cpd03343_e	Phenylpropanoate	1	4	2	-33.4764	unused_byproduct
Amuciniphila	EX_cpd00029_e	Acetate	1	0	2	-1000	unused_byproduct
Amuciniphila	EX_cpd00089_e	Glucose-1-phosphate	1	0	2	-545.137	unused_byproduct
Amuciniphila	EX_cpd00106_e	Fumarate	1	1	1	-1000	1-->2
Amuciniphila	EX_cpd00152_e	Agmatine	4	1	2	-1000	2-->1
Amuciniphila	EX_cpd00033_e	Glycine	2	4	1	-821.169	1-->2
Amuciniphila	EX_cpd05178_e	Isovalerate	2	1	2	-361.526	unused_byproduct
Amuciniphila	EX_cpd19585_e	2-Methylbutyrate	2	3	2	-409.512	unused_byproduct
Amuciniphila	EX_cpd00079_e	D-glucose-6-phosphate	2	1	1	-249.793	1-->2
Amuciniphila	EX_cpd00136_e	4-Hydroxybenzoate	2	1	1	-1000	1-->2
Amuciniphila	EX_cpd00281_e	GABA	2	0	2	-51.5704	unused_byproduct
Amuciniphila	EX_cpd00067_e	H+	3	1	1	-1000	1-->2
Amuciniphila	EX_cpd00035_e	L-Alanine	3	2	1	-406.744	1-->2
Amuciniphila	EX_cpd00794_e	D-Trehalose	3	2	2	-51.2287	unused_byproduct
Amuciniphila	EX_C21399_e	Isocaproate	3	2	2	-160.853	unused_byproduct
Amuciniphila	EX_cpd00047_e	Formate	3	1	1	-1000	1-->2
Amuciniphila	EX_cpd00165_e	Hydroxylamine	3	1	2	-214.873	2-->1
Amuciniphila	EX_cpd00011_e	CO2	4	0	2	-1000	unused_byproduct
Amuciniphila	EX_cpd01042_e	p-Cresol	4	1	2	-500	unused_byproduct
Amuciniphila	EX_cpd00141_e	Propionate	4	1	2	-1000	unused_byproduct
Ashahii	EX_cpd00078_e	Succinyl-Coa	1	2	1	-883.821	1-->2
Ashahii	EX_cpd14514_e	Episterol	1	4	1	-5.54425	unused_byproduct
Ashahii	EX_cpd15240_e	Hexacosanoate	1	4	1	-5.54425	unused_byproduct
Ashahii	EX_cpd01018_e	Cystine	1	4	1	-962.552	unused_byproduct
Ashahii	EX_cpd00007_e	O2	1	1	1	-232.053	1-->2
Ashahii	EX_cpd00035_e	L-Alanine	1	3	1	-83.218	1-->2
Ashahii	EX_cpd00041_e	L-Aspartate	1	5	1	-964.126	1-->2
Ashahii	EX_cpd00023_e	L-Glutamate	1	5	1	-969.09	1-->2
Ashahii	EX_cpd00107_e	L-Leucine	1	2	1	-43.932	1-->2
Ashahii	EX_cpd00060_e	L-Methionine	1	2	1	-705.486	1-->2
Ashahii	EX_cpd00066_e	L-Phenylalanine	1	3	1	-297.17	1-->2
Ashahii	EX_cpd00009_e	Phosphate	1	1	1	-1000	1-->2
Ashahii	EX_cpd00122_e	N-Acetyl-D-glucosamine	1	4	2	-937.489	unused_byproduct
Ashahii	EX_cpd00220_e	Riboflavin	1	2	2	-7.09644	2-->1
Ashahii	EX_cpd00307_e	Cytosine	1	4	2	-821.708	unused_byproduct
Ashahii	EX_cpd00092_e	Uracil	1	2	2	-1000	2-->1
Ashahii	EX_cpd01711_e	Isobutyrate	1	4	2	-500	unused_byproduct
Ashahii	EX_cpd03343_e	Phenylpropanoate	1	4	2	-125.856	unused_byproduct
Ashahii	EX_cpd00029_e	Acetate	1	0	2	-1000	unused_byproduct
Ashahii	EX_cpd00089_e	Glucose-1-phosphate	1	1	1	-1000	1-->2
Ashahii	EX_cpd00106_e	Fumarate	1	1	1	-1000	1-->2
Ashahii	EX_cpd00152_e	Agmatine	5	1	2	-110.111	2-->1
Ashahii	EX_cpd00067_e	H+	2	1	1	-1000	1-->2
Ashahii	EX_cpd00053_e	L-Glutamine	2	1	1	-10.3996	1-->2
Ashahii	EX_cpd00119_e	L-Histidine	2	3	1	-13.4491	1-->2
Ashahii	EX_cpd00054_e	L-Serine	2	2	1	-208.271	1-->2
Ashahii	EX_cpd00079_e	D-glucose-6-phosphate	2	1	1	-1000	1-->2
Ashahii	EX_cpd00047_e	Formate	2	0	2	-1000	unused_byproduct
Ashahii	EX_C21399_e	Isocaproate	3	1	2	-82.6504	unused_byproduct
Ashahii	EX_cpd02711_e	2-keto-3-deoxygluconate	3	2	1	-1000	1-->2
Ashahii	EX_cpd00136_e	4-Hydroxybenzoate	4	1	2	-0.0486171	unused_byproduct
Ashahii	EX_cpd00011_e	CO2	5	0	2	-95.4879	unused_byproduct
Ashahii	EX_cpd00186_e	D-Glutamate	5	0	2	-110.111	unused_byproduct
Bcaccae	EX_cpd00067_e	H+	1	1	1	-1000	1-->2
Bcaccae	EX_cpd00035_e	L-Alanine	1	3	1	-306.847	1-->2
Bcaccae	EX_cpd00041_e	L-Aspartate	1	1	1	-1000	1-->2
Bcaccae	EX_cpd00084_e	L-Cysteine	1	1	1	-363.42	1-->2
Bcaccae	EX_cpd00053_e	L-Glutamine	1	4	1	-470.951	1-->2
Bcaccae	EX_cpd00023_e	L-Glutamate	1	1	1	-1000	1-->2
Bcaccae	EX_cpd00119_e	L-Histidine	1	3	1	-254.528	1-->2
Bcaccae	EX_cpd00322_e	L-Isoleucine	1	3	1	-448.734	1-->2
Bcaccae	EX_cpd00107_e	L-Leucine	1	4	1	-386.728	1-->2
Bcaccae	EX_cpd00060_e	L-Methionine	1	1	1	-375.251	1-->2
Bcaccae	EX_cpd00066_e	L-Phenylalanine	1	4	1	-552.116	1-->2
Bcaccae	EX_cpd00054_e	L-Serine	1	3	1	-487.997	1-->2
Bcaccae	EX_cpd00161_e	L-Threonine	1	1	1	-477.778	1-->2
Bcaccae	EX_cpd00069_e	L-Tyrosine	1	3	1	-1000	1-->2
Bcaccae	EX_cpd00009_e	Phosphate	1	1	1	-1000	1-->2
Bcaccae	EX_cpd00122_e	N-Acetyl-D-glucosamine	1	4	2	-938.305	unused_byproduct
Bcaccae	EX_cpd00220_e	Riboflavin	1	2	1	-437.567	1-->2
Bcaccae	EX_cpd00307_e	Cytosine	1	4	2	-1000	unused_byproduct
Bcaccae	EX_cpd00092_e	Uracil	1	2	2	-923.228	2-->1
Bcaccae	EX_cpd01711_e	Isobutyrate	1	4	2	-484.588	unused_byproduct
Bcaccae	EX_cpd03343_e	Phenylpropanoate	1	4	2	-51.0675	unused_byproduct
Bcaccae	EX_cpd00029_e	Acetate	1	0	2	-1000	unused_byproduct
Bcaccae	EX_cpd00089_e	Glucose-1-phosphate	1	1	1	-1000	1-->2
Bcaccae	EX_cpd00106_e	Fumarate	1	1	1	-1000	1-->2
Bcaccae	EX_cpd00152_e	Agmatine	5	1	2	-9.55481	2-->1
Bcaccae	EX_cpd05178_e	Isovalerate	2	2	2	-350.004	unused_byproduct
Bcaccae	EX_cpd19585_e	2-Methylbutyrate	2	3	2	-289.04	unused_byproduct
Bcaccae	EX_C21399_e	Isocaproate	2	2	2	-40.3997	unused_byproduct
Bcaccae	EX_cpd00165_e	Hydroxylamine	2	2	1	-163.295	1-->2
Bcaccae	EX_cpd00011_e	CO2	3	0	2	-1000	unused_byproduct
Bcaccae	EX_cpd00079_e	D-glucose-6-phosphate	3	1	1	-1000	1-->2
Bcaccae	EX_cpd00047_e	Formate	3	1	1	-1000	1-->2
Bcaccae	EX_cpd00129_e	L-Proline	4	2	1	-264.144	1-->2
Bcaccae	EX_cpd00339_e	5-Aminopentanoate	4	0	2	-0.589292	unused_byproduct
Bcaccae	EX_cpd00141_e	Propionate	4	0	2	-472.956	unused_byproduct
Bcaccae	EX_cpd00794_e	D-Trehalose	5	0	2	-9.55481	unused_byproduct
Blongum	EX_cpd14514_e	Episterol	1	4	1	-1.42723	unused_byproduct
Blongum	EX_cpd00123_e	3-Methyl-2-Oxobutanoate	5	1	2	-18.912	2-->1
Blongum	EX_cpd15386_e	L-Alanine-D-Glutamate-Meso-2,6-Diaminoheptanedioate	1	4	1	-154.896	unused_byproduct
Blongum	EX_cpd00508_e	3Mop	1	1	1	-168.648	1-->2
Blongum	EX_cpd15240_e	Hexacosanoate	1	4	1	-0.934286	unused_byproduct
Blongum	EX_cpd00067_e	H+	1	1	1	-1000	1-->2
Blongum	EX_cpd00075_e	Nitrite	1	2	1	-401.765	1-->2
Blongum	EX_cpd00035_e	L-Alanine	1	4	1	-208.906	1-->2
Blongum	EX_cpd00041_e	L-Aspartate	1	4	2	-741.151	2-->1
Blongum	EX_cpd00053_e	L-Glutamine	1	3	1	-95.1741	1-->2
Blongum	EX_cpd00023_e	L-Glutamate	1	2	1	-694.294	1-->2
Blongum	EX_cpd00107_e	L-Leucine	1	3	1	-517.325	1-->2
Blongum	EX_cpd00060_e	L-Methionine	1	2	1	-71.59	1-->2
Blongum	EX_cpd00066_e	L-Phenylalanine	1	2	1	-185.558	1-->2
Blongum	EX_cpd00129_e	L-Proline	1	2	1	-694.294	1-->2
Blongum	EX_cpd00054_e	L-Serine	1	2	1	-117.22	1-->2
Blongum	EX_cpd00069_e	L-Tyrosine	1	3	1	-453.339	1-->2
Blongum	EX_cpd00009_e	Phosphate	1	1	1	-1000	1-->2
Blongum	EX_cpd00122_e	N-Acetyl-D-glucosamine	1	4	2	-940.687	unused_byproduct
Blongum	EX_cpd00220_e	Riboflavin	1	0	2	-3.25265	unused_byproduct
Blongum	EX_cpd00307_e	Cytosine	1	0	2	-1000	unused_byproduct
Blongum	EX_cpd00092_e	Uracil	1	0	2	-553.494	unused_byproduct
Blongum	EX_cpd01711_e	Isobutyrate	1	4	2	-417.225	unused_byproduct
Blongum	EX_cpd03343_e	Phenylpropanoate	1	3	2	-169.05	unused_byproduct
Blongum	EX_cpd00029_e	Acetate	1	0	2	-1000	unused_byproduct
Blongum	EX_cpd00089_e	Glucose-1-phosphate	1	0	2	-545.137	unused_byproduct
Blongum	EX_cpd00106_e	Fumarate	1	2	1	-432.909	1-->2
Blongum	EX_cpd00152_e	Agmatine	1	5	1	-562.876	1-->2
Blongum	EX_cpd00064_e	Ornithine	2	2	1	-112.574	1-->2
Blongum	EX_cpd19585_e	2-Methylbutyrate	2	3	2	-158.963	unused_byproduct
Blongum	EX_C21399_e	Isocaproate	2	2	2	-74.7309	unused_byproduct
Blongum	EX_cpd00136_e	4-Hydroxybenzoate	2	1	2	-0.0497446	unused_byproduct
Blongum	EX_cpd00047_e	Formate	2	0	2	-771.258	unused_byproduct
Blongum	EX_cpd00079_e	D-glucose-6-phosphate	3	1	1	-552.57	1-->2
Blongum	EX_cpd00281_e	GABA	3	0	2	-17.4047	unused_byproduct
Blongum	EX_cpd00794_e	D-Trehalose	5	0	2	-18.912	unused_byproduct
Blongum	EX_cpd05178_e	Isovalerate	5	0	2	-354.547	unused_byproduct
Bovatus	EX_cpd00508_e	3Mop	1	0	1	-219.722	unused_byproduct
Bovatus	EX_cpd00119_e	L-Histidine	1	1	1	-96.0116	1-->2
Bovatus	EX_cpd00712_e	2-Dehydropantoate	1	0	1	-265.117	unused_byproduct
Bovatus	EX_cpd00107_e	L-Leucine	1	3	1	-364.682	1-->2
Bovatus	EX_cpd00009_e	Phosphate	1	4	2	-501.519	2-->1
Bovatus	EX_cpd00081_e	Sulfite	1	1	1	-23.5806	1-->2
Bovatus	EX_cpd00035_e	L-Alanine	1	3	1	-580.827	1-->2
Bovatus	EX_cpd00132_e	L-Asparagine	1	3	1	-85.4497	1-->2
Bovatus	EX_cpd00041_e	L-Aspartate	1	1	1	-1000	1-->2
Bovatus	EX_cpd00053_e	L-Glutamine	1	3	1	-358.47	1-->2
Bovatus	EX_cpd00023_e	L-Glutamate	1	1	1	-1000	1-->2
Bovatus	EX_cpd00039_e	L-Lysine	1	1	1	-383.992	1-->2
Bovatus	EX_cpd00060_e	L-Methionine	1	1	1	-161.217	1-->2
Bovatus	EX_cpd00066_e	L-Phenylalanine	1	4	1	-902.379	1-->2
Bovatus	EX_cpd00129_e	L-Proline	1	3	1	-268.565	1-->2
Bovatus	EX_cpd00069_e	L-Tyrosine	1	4	1	-149.337	1-->2
Bovatus	EX_cpd00122_e	N-Acetyl-D-glucosamine	1	4	2	-938.305	unused_byproduct
Bovatus	EX_cpd00220_e	Riboflavin	1	2	1	-194.269	1-->2
Bovatus	EX_cpd00307_e	Cytosine	1	4	2	-1000	unused_byproduct
Bovatus	EX_cpd00092_e	Uracil	1	3	2	-913.047	2-->1
Bovatus	EX_cpd01711_e	Isobutyrate	1	4	2	-317.143	unused_byproduct
Bovatus	EX_cpd03343_e	Phenylpropanoate	1	4	2	-100.13	unused_byproduct
Bovatus	EX_cpd00029_e	Acetate	1	0	2	-1000	unused_byproduct
Bovatus	EX_cpd00089_e	Glucose-1-phosphate	1	2	1	-1000	1-->2
Bovatus	EX_cpd00106_e	Fumarate	1	2	1	-976.384	1-->2
Bovatus	EX_cpd00152_e	Agmatine	4	2	2	-329.102	2-->1
Bovatus	EX_cpd15240_e	Hexacosanoate	2	3	1	-0.0255091	unused_byproduct
Bovatus	EX_cpd14514_e	Episterol	2	3	1	-0.0255091	unused_byproduct
Bovatus	EX_cpd00084_e	L-Cysteine	2	3	1	-27.8427	1-->2
Bovatus	EX_cpd00033_e	Glycine	2	2	1	-1000	1-->2
Bovatus	EX_cpd00322_e	L-Isoleucine	2	3	1	-239.078	1-->2
Bovatus	EX_cpd00161_e	L-Threonine	2	3	1	-131.861	1-->2
Bovatus	EX_cpd19585_e	2-Methylbutyrate	2	3	2	-508.986	unused_byproduct
Bovatus	EX_cpd00136_e	4-Hydroxybenzoate	2	2	2	-0.0486171	unused_byproduct
Bovatus	EX_cpd00047_e	Formate	2	2	1	-1000	1-->2
Bovatus	EX_cpd05178_e	Isovalerate	3	2	2	-234.883	unused_byproduct
Bovatus	EX_cpd00339_e	5-Aminopentanoate	3	1	2	-63.2147	unused_byproduct
Bovatus	EX_C21399_e	Isocaproate	3	2	2	-146.796	unused_byproduct
Bovatus	EX_cpd00067_e	H+	4	1	1	-968.015	1-->2
Bovatus	EX_cpd00079_e	D-glucose-6-phosphate	4	1	1	-861.306	1-->2
Bovatus	EX_cpd00054_e	L-Serine	5	1	1	-462.626	1-->2
Bovatus	EX_cpd00794_e	D-Trehalose	5	0	2	-7.19065	unused_byproduct
Bovatus	EX_cpd02711_e	2-keto-3-deoxygluconate	5	0	2	-105.035	unused_byproduct
Bthetaiotaomicron	EX_cpd00067_e	H+	1	1	1	-1000	1-->2
Bthetaiotaomicron	EX_cpd00035_e	L-Alanine	1	3	1	-453.481	1-->2
Bthetaiotaomicron	EX_cpd00132_e	L-Asparagine	1	2	1	-105.632	1-->2
Bthetaiotaomicron	EX_cpd00041_e	L-Aspartate	1	5	2	-653.333	2-->1
Bthetaiotaomicron	EX_cpd00084_e	L-Cysteine	1	2	1	-248.528	1-->2
Bthetaiotaomicron	EX_cpd00053_e	L-Glutamine	1	4	1	-1000	1-->2
Bthetaiotaomicron	EX_cpd00023_e	L-Glutamate	1	3	1	-870.358	1-->2
Bthetaiotaomicron	EX_cpd00119_e	L-Histidine	1	2	1	-126.769	1-->2
Bthetaiotaomicron	EX_cpd00322_e	L-Isoleucine	1	4	1	-338.211	1-->2
Bthetaiotaomicron	EX_cpd00107_e	L-Leucine	1	3	1	-506.231	1-->2
Bthetaiotaomicron	EX_cpd00060_e	L-Methionine	1	2	1	-478.36	1-->2
Bthetaiotaomicron	EX_cpd00066_e	L-Phenylalanine	1	3	1	-195.108	1-->2
Bthetaiotaomicron	EX_cpd00129_e	L-Proline	1	3	1	-870.358	1-->2
Bthetaiotaomicron	EX_cpd00054_e	L-Serine	1	2	1	-531.444	1-->2
Bthetaiotaomicron	EX_cpd00161_e	L-Threonine	1	2	1	-1000	1-->2
Bthetaiotaomicron	EX_cpd00069_e	L-Tyrosine	1	1	1	-565.873	1-->2
Bthetaiotaomicron	EX_cpd00009_e	Phosphate	1	1	1	-1000	1-->2
Bthetaiotaomicron	EX_cpd00122_e	N-Acetyl-D-glucosamine	1	4	2	-938.305	unused_byproduct
Bthetaiotaomicron	EX_cpd00220_e	Riboflavin	1	4	1	-480.234	1-->2
Bthetaiotaomicron	EX_cpd00307_e	Cytosine	1	4	2	-1000	unused_byproduct
Bthetaiotaomicron	EX_cpd00092_e	Uracil	1	1	2	-820.23	2-->1
Bthetaiotaomicron	EX_cpd01711_e	Isobutyrate	1	3	2	-500	unused_byproduct
Bthetaiotaomicron	EX_cpd03343_e	Phenylpropanoate	1	4	2	-31.6688	unused_byproduct
Bthetaiotaomicron	EX_cpd00029_e	Acetate	1	0	2	-1000	unused_byproduct
Bthetaiotaomicron	EX_cpd00089_e	Glucose-1-phosphate	1	1	1	-1000	1-->2
Bthetaiotaomicron	EX_cpd00106_e	Fumarate	1	1	1	-1000	1-->2
Bthetaiotaomicron	EX_cpd00152_e	Agmatine	4	2	2	-332.778	2-->1
Bthetaiotaomicron	EX_cpd00794_e	D-Trehalose	2	0	2	-26.1509	unused_byproduct
Bthetaiotaomicron	EX_cpd19585_e	2-Methylbutyrate	2	3	2	-299.115	unused_byproduct
Bthetaiotaomicron	EX_cpd00339_e	5-Aminopentanoate	2	3	2	-138.524	unused_byproduct
Bthetaiotaomicron	EX_cpd00079_e	D-glucose-6-phosphate	2	1	1	-1000	1-->2
Bthetaiotaomicron	EX_cpd00165_e	Hydroxylamine	2	2	1	-166.585	1-->2
Bthetaiotaomicron	EX_cpd00182_e	Adenosine	2	1	1	-1000	1-->2
Bthetaiotaomicron	EX_cpd00085_e	beta-Alanine	2	1	2	-81.4305	2-->1
Bthetaiotaomicron	EX_cpd05178_e	Isovalerate	3	1	2	-469.274	unused_byproduct
Bthetaiotaomicron	EX_C21399_e	Isocaproate	3	2	2	-233.3	unused_byproduct
Bthetaiotaomicron	EX_cpd00047_e	Formate	3	0	2	-1000	unused_byproduct
Bthetaiotaomicron	EX_cpd00064_e	Ornithine	4	0	2	-109.448	unused_byproduct
Bthetaiotaomicron	EX_cpd00011_e	CO2	4	0	2	-1000	unused_byproduct
Bthetaiotaomicron	EX_cpd00211_e	Butyrate	4	0	2	-210.963	unused_byproduct
Bthetaiotaomicron	EX_cpd00207_e	Guanine	5	1	2	-12.7309	2-->1
Oscillospiraceae	EX_cpd10516_e	Fe+3	1	3	1	-131.465	unused_byproduct
Oscillospiraceae	EX_cpd16945_e	Carboxymycobactin-T--R8-Carbon--Final-Carbon-Is-Carboxyl-Group	1	3	1	-131.465	unused_byproduct
Oscillospiraceae	EX_cpd00067_e	H+	1	1	1	-1000	1-->2
Oscillospiraceae	EX_cpd00132_e	L-Asparagine	1	1	1	-163.537	1-->2
Oscillospiraceae	EX_cpd00041_e	L-Aspartate	1	4	2	-372.964	2-->1
Oscillospiraceae	EX_cpd00084_e	L-Cysteine	1	3	1	-32.4324	1-->2
Oscillospiraceae	EX_cpd00053_e	L-Glutamine	1	5	1	-621.112	1-->2
Oscillospiraceae	EX_cpd00023_e	L-Glutamate	1	3	1	-840.94	1-->2
Oscillospiraceae	EX_cpd00119_e	L-Histidine	1	4	1	-218.858	1-->2
Oscillospiraceae	EX_cpd00322_e	L-Isoleucine	1	4	1	-277.36	1-->2
Oscillospiraceae	EX_cpd00107_e	L-Leucine	1	2	1	-435.195	1-->2
Oscillospiraceae	EX_cpd00060_e	L-Methionine	1	2	1	-193.721	1-->2
Oscillospiraceae	EX_cpd00066_e	L-Phenylalanine	1	3	1	-268.84	1-->2
Oscillospiraceae	EX_cpd00129_e	L-Proline	1	3	1	-840.94	1-->2
Oscillospiraceae	EX_cpd00054_e	L-Serine	1	3	1	-160.614	1-->2
Oscillospiraceae	EX_cpd00161_e	L-Threonine	1	3	1	-51.3491	1-->2
Oscillospiraceae	EX_cpd00069_e	L-Tyrosine	1	1	1	-309.115	1-->2
Oscillospiraceae	EX_cpd00009_e	Phosphate	1	1	1	-1000	1-->2
Oscillospiraceae	EX_cpd00122_e	N-Acetyl-D-glucosamine	1	4	2	-938.305	unused_byproduct
Oscillospiraceae	EX_cpd00220_e	Riboflavin	1	1	1	-577.467	1-->2
Oscillospiraceae	EX_cpd00307_e	Cytosine	1	4	2	-1000	unused_byproduct
Oscillospiraceae	EX_cpd00092_e	Uracil	1	2	1	-1000	1-->2
Oscillospiraceae	EX_cpd01711_e	Isobutyrate	1	4	2	-387.61	unused_byproduct
Oscillospiraceae	EX_cpd03343_e	Phenylpropanoate	1	0	2	-144.802	unused_byproduct
Oscillospiraceae	EX_cpd00029_e	Acetate	1	0	2	-1000	unused_byproduct
Oscillospiraceae	EX_cpd00089_e	Glucose-1-phosphate	1	1	2	-568.571	2-->1
Oscillospiraceae	EX_cpd00106_e	Fumarate	1	1	1	-1000	1-->2
Oscillospiraceae	EX_cpd00152_e	Agmatine	2	2	2	-684.306	2-->1
Oscillospiraceae	EX_cpd00035_e	L-Alanine	2	3	1	-239.652	1-->2
Oscillospiraceae	EX_cpd05178_e	Isovalerate	2	3	2	-320.794	unused_byproduct
Oscillospiraceae	EX_cpd19585_e	2-Methylbutyrate	2	3	2	-267.675	unused_byproduct
Oscillospiraceae	EX_C21399_e	Isocaproate	2	0	2	-31.3786	unused_byproduct
Oscillospiraceae	EX_cpd00079_e	D-glucose-6-phosphate	2	0	2	-707.825	unused_byproduct
Oscillospiraceae	EX_cpd00136_e	4-Hydroxybenzoate	2	0	2	-0.0486171	unused_byproduct
Oscillospiraceae	EX_cpd00047_e	Formate	2	2	1	-839.668	1-->2
Oscillospiraceae	EX_cpd00281_e	GABA	2	0	2	-24.7283	unused_byproduct
Oscillospiraceae	EX_cpd00033_e	Glycine	3	1	1	-58.2568	1-->2
Oscillospiraceae	EX_cpd00794_e	D-Trehalose	4	1	2	-2.56372	unused_byproduct
Rintestinalis	EX_cpd00119_e	L-Histidine	1	2	1	-205.892	1-->2
Rintestinalis	EX_cpd12815_e	Diglucosyl-Diacylglycerol	1	0	1	-0.51323	unused_byproduct
Rintestinalis	EX_cpd14514_e	Episterol	1	0	1	-0.757626	unused_byproduct
Rintestinalis	EX_cpd15240_e	Hexacosanoate	1	0	1	-0.757626	unused_byproduct
Rintestinalis	EX_cpd17028_e	Manganese(Iv) Oxide	1	0	1	-999.511	unused_byproduct
Rintestinalis	EX_cpd01414_e	Tetrathionate	1	0	1	-12.8721	unused_byproduct
Rintestinalis	EX_cpd00081_e	Sulfite	1	0	1	-73.9948	unused_byproduct
Rintestinalis	EX_cpd00009_e	Phosphate	1	4	2	-608.464	2-->1
Rintestinalis	EX_cpd00067_e	H+	1	1	1	-1000	1-->2
Rintestinalis	EX_cpd00035_e	L-Alanine	1	1	1	-137.091	1-->2
Rintestinalis	EX_cpd00132_e	L-Asparagine	1	3	1	-500.259	1-->2
Rintestinalis	EX_cpd00041_e	L-Aspartate	1	1	1	-906.854	1-->2
Rintestinalis	EX_cpd00053_e	L-Glutamine	1	4	1	-970.35	1-->2
Rintestinalis	EX_cpd00023_e	L-Glutamate	1	1	1	-906.854	1-->2
Rintestinalis	EX_cpd00322_e	L-Isoleucine	1	3	1	-633.71	1-->2
Rintestinalis	EX_cpd00107_e	L-Leucine	1	5	1	-988.549	1-->2
Rintestinalis	EX_cpd00039_e	L-Lysine	1	2	1	-367.009	1-->2
Rintestinalis	EX_cpd00060_e	L-Methionine	1	3	1	-228.168	1-->2
Rintestinalis	EX_cpd00066_e	L-Phenylalanine	1	2	1	-1000	1-->2
Rintestinalis	EX_cpd00129_e	L-Proline	1	2	1	-1000	1-->2
Rintestinalis	EX_cpd00054_e	L-Serine	1	3	1	-179.387	1-->2
Rintestinalis	EX_cpd00161_e	L-Threonine	1	2	1	-261.088	1-->2
Rintestinalis	EX_cpd00069_e	L-Tyrosine	1	3	1	-1000	1-->2
Rintestinalis	EX_cpd00572_e	Histidine	1	0	1	-171.156	unused_byproduct
Rintestinalis	EX_cpd00122_e	N-Acetyl-D-glucosamine	1	0	2	-935.544	unused_byproduct
Rintestinalis	EX_cpd00220_e	Riboflavin	1	1	1	-999.448	1-->2
Rintestinalis	EX_cpd00307_e	Cytosine	1	0	2	-1000	unused_byproduct
Rintestinalis	EX_cpd00092_e	Uracil	1	0	2	-553.494	unused_byproduct
Rintestinalis	EX_cpd01711_e	Isobutyrate	1	0	2	-500	unused_byproduct
Rintestinalis	EX_cpd03343_e	Phenylpropanoate	1	0	2	-68.3939	unused_byproduct
Rintestinalis	EX_cpd00029_e	Acetate	1	0	2	-1000	unused_byproduct
Rintestinalis	EX_cpd00089_e	Glucose-1-phosphate	1	2	1	-1000	1-->2
Rintestinalis	EX_cpd00106_e	Fumarate	1	4	1	-999.951	1-->2
Rintestinalis	EX_cpd00152_e	Agmatine	5	1	2	-310.154	2-->1
Rintestinalis	EX_cpd00033_e	Glycine	2	1	1	-40.075	1-->2
Rintestinalis	EX_cpd05178_e	Isovalerate	2	0	2	-368.037	unused_byproduct
Rintestinalis	EX_cpd19585_e	2-Methylbutyrate	2	0	2	-624.026	unused_byproduct
Rintestinalis	EX_cpd00339_e	5-Aminopentanoate	2	0	2	-32.7745	unused_byproduct
Rintestinalis	EX_C21399_e	Isocaproate	2	0	2	-38.2588	unused_byproduct
Rintestinalis	EX_cpd00079_e	D-glucose-6-phosphate	2	0	2	-605.919	unused_byproduct
Rintestinalis	EX_cpd00165_e	Hydroxylamine	2	0	2	-210.61	unused_byproduct
Rintestinalis	EX_cpd00794_e	D-Trehalose	3	0	2	-24.5822	unused_byproduct
Rintestinalis	EX_cpd00141_e	Propionate	3	0	2	-119.208	unused_byproduct
Rintestinalis	EX_cpd00136_e	4-Hydroxybenzoate	3	2	2	-0.0531092	2-->1
Rintestinalis	EX_cpd00064_e	Ornithine	4	0	2	-3.21072	unused_byproduct
Rintestinalis	EX_cpd00047_e	Formate	4	0	2	-77.6589	unused_byproduct
Rintestinalis	EX_cpd00085_e	beta-Alanine	5	0	2	-310.154	unused_byproduct
Bcoalugans	EX_cpd01414_e	Tetrathionate	1	4	1	-205.807	unused_byproduct
Bcoalugans	EX_cpd00119_e	L-Histidine	1	2	1	-11.016	1-->2
Bcoalugans	EX_cpd17028_e	Manganese(Iv) Oxide	1	4	1	-658.371	unused_byproduct
Bcoalugans	EX_cpd00067_e	H+	1	1	1	-1000	1-->2
Bcoalugans	EX_cpd00009_e	Phosphate	1	4	1	-624.189	1-->2
Bcoalugans	EX_cpd00035_e	L-Alanine	1	3	1	-385.774	1-->2
Bcoalugans	EX_cpd00041_e	L-Aspartate	1	1	1	-839.584	1-->2
Bcoalugans	EX_cpd00053_e	L-Glutamine	1	5	1	-888.122	1-->2
Bcoalugans	EX_cpd00023_e	L-Glutamate	1	1	1	-839.584	1-->2
Bcoalugans	EX_cpd00322_e	L-Isoleucine	1	5	1	-1.31803	1-->2
Bcoalugans	EX_cpd00060_e	L-Methionine	1	4	1	-242.518	1-->2
Bcoalugans	EX_cpd00129_e	L-Proline	1	2	1	-1000	1-->2
Bcoalugans	EX_cpd00054_e	L-Serine	1	4	1	-391.166	1-->2
Bcoalugans	EX_cpd00069_e	L-Tyrosine	1	3	1	-116.116	1-->2
Bcoalugans	EX_cpd00027_e	D-Glucose	1	2	1	-491.592	1-->2
Bcoalugans	EX_cpd00007_e	O2	1	1	1	-999.939	1-->2
Bcoalugans	EX_cpd00122_e	N-Acetyl-D-glucosamine	1	4	2	-940.687	unused_byproduct
Bcoalugans	EX_cpd00220_e	Riboflavin	1	2	1	-64.9303	1-->2
Bcoalugans	EX_cpd00307_e	Cytosine	1	0	2	-1000	unused_byproduct
Bcoalugans	EX_cpd00092_e	Uracil	1	1	1	-1000	1-->2
Bcoalugans	EX_cpd01711_e	Isobutyrate	1	4	2	-500	unused_byproduct
Bcoalugans	EX_cpd03343_e	Phenylpropanoate	1	4	2	-25.8245	unused_byproduct
Bcoalugans	EX_cpd00029_e	Acetate	1	0	2	-1000	unused_byproduct
Bcoalugans	EX_cpd00089_e	Glucose-1-phosphate	1	1	2	-683.912	2-->1
Bcoalugans	EX_cpd00106_e	Fumarate	1	2	1	-694.477	1-->2
Bcoalugans	EX_cpd00152_e	Agmatine	5	1	1	-666.884	1-->2
Bcoalugans	EX_cpd00132_e	L-Asparagine	2	1	1	-100.807	1-->2
Bcoalugans	EX_cpd00033_e	Glycine	2	1	1	-1000	1-->2
Bcoalugans	EX_cpd00572_e	Histidine	2	3	1	-10.9597	unused_byproduct
Bcoalugans	EX_cpd00794_e	D-Trehalose	2	2	1	-360.095	1-->2
Bcoalugans	EX_cpd02711_e	2-keto-3-deoxygluconate	2	1	2	-87.7294	2-->1
Bcoalugans	EX_cpd00136_e	4-Hydroxybenzoate	2	2	2	-0.0551145	unused_byproduct
Bcoalugans	EX_cpd00047_e	Formate	2	1	1	-1000	1-->2
Bcoalugans	EX_cpd00066_e	L-Phenylalanine	3	1	1	-18.9496	1-->2
Bcoalugans	EX_cpd19585_e	2-Methylbutyrate	3	2	2	-35.7866	unused_byproduct
Bcoalugans	EX_cpd00011_e	CO2	4	0	2	-1000	unused_byproduct
Bcoalugans	EX_cpd00339_e	5-Aminopentanoate	4	1	2	-53.2615	unused_byproduct
Bcoalugans	EX_cpd00141_e	Propionate	4	1	1	-114.248	1-->2
Bcoalugans	EX_cpd00079_e	D-glucose-6-phosphate	4	0	2	-848.393	unused_byproduct
Bcoalugans	EX_cpd00081_e	Sulfite	5	0	1	-666.884	unused_byproduct
Bcoalugans	EX_cpd00064_e	Ornithine	5	0	2	-3.57515	unused_byproduct
Bcoalugans	EX_C21399_e	Isocaproate	5	0	2	-7.12179	unused_byproduct
Bcoalugans	EX_cpd00412_e	Deoxyuridine	5	0	2	-0.0948736	unused_byproduct
Caerofaciens	EX_cpd00119_e	L-Histidine	1	1	1	-64.8269	1-->2
Caerofaciens	EX_cpd00508_e	3Mop	1	0	1	-184.84	unused_byproduct
Caerofaciens	EX_cpd15240_e	Hexacosanoate	1	4	1	-1.49565	unused_byproduct
Caerofaciens	EX_cpd10516_e	Fe+3	1	4	1	-4.26083	unused_byproduct
Caerofaciens	EX_cpd14514_e	Episterol	1	4	1	-1.49565	unused_byproduct
Caerofaciens	EX_cpd16945_e	Carboxymycobactin-T--R8-Carbon--Final-Carbon-Is-Carboxyl-Group	1	4	1	-4.26083	unused_byproduct
Caerofaciens	EX_cpd00067_e	H+	1	1	1	-1000	1-->2
Caerofaciens	EX_cpd01018_e	Cystine	1	4	1	-371.514	unused_byproduct
Caerofaciens	EX_cpd00041_e	L-Aspartate	1	1	1	-359.715	1-->2
Caerofaciens	EX_cpd00053_e	L-Glutamine	1	3	1	-122.235	1-->2
Caerofaciens	EX_cpd00023_e	L-Glutamate	1	1	1	-359.715	1-->2
Caerofaciens	EX_cpd00033_e	Glycine	1	2	1	-189.664	1-->2
Caerofaciens	EX_cpd00107_e	L-Leucine	1	1	1	-255.313	1-->2
Caerofaciens	EX_cpd00039_e	L-Lysine	1	1	1	-134.909	1-->2
Caerofaciens	EX_cpd00060_e	L-Methionine	1	3	1	-253.172	1-->2
Caerofaciens	EX_cpd00066_e	L-Phenylalanine	1	1	1	-271.756	1-->2
Caerofaciens	EX_cpd00129_e	L-Proline	1	2	1	-235.676	1-->2
Caerofaciens	EX_cpd00161_e	L-Threonine	1	1	1	-180.971	1-->2
Caerofaciens	EX_cpd00069_e	L-Tyrosine	1	1	1	-614.467	1-->2
Caerofaciens	EX_cpd00572_e	Histidine	1	4	1	-45.2244	unused_byproduct
Caerofaciens	EX_cpd00009_e	Phosphate	1	1	1	-1000	1-->2
Caerofaciens	EX_cpd00122_e	N-Acetyl-D-glucosamine	1	4	2	-940.687	unused_byproduct
Caerofaciens	EX_cpd00220_e	Riboflavin	1	3	2	-3.55301	2-->1
Caerofaciens	EX_cpd00307_e	Cytosine	1	4	2	-1000	unused_byproduct
Caerofaciens	EX_cpd00092_e	Uracil	1	2	2	-1000	2-->1
Caerofaciens	EX_cpd01711_e	Isobutyrate	1	4	2	-500	unused_byproduct
Caerofaciens	EX_cpd03343_e	Phenylpropanoate	1	4	2	-74.7456	unused_byproduct
Caerofaciens	EX_cpd00029_e	Acetate	1	0	2	-1000	unused_byproduct
Caerofaciens	EX_cpd00089_e	Glucose-1-phosphate	1	1	1	-1000	1-->2
Caerofaciens	EX_cpd00106_e	Fumarate	1	3	1	-607.918	1-->2
Caerofaciens	EX_cpd00152_e	Agmatine	5	1	2	-74.765	2-->1
Caerofaciens	EX_cpd00794_e	D-Trehalose	2	1	1	-289.753	1-->2
Caerofaciens	EX_cpd19585_e	2-Methylbutyrate	2	3	2	-175.156	unused_byproduct
Caerofaciens	EX_cpd02711_e	2-keto-3-deoxygluconate	2	2	1	-453.472	1-->2
Caerofaciens	EX_cpd00136_e	4-Hydroxybenzoate	2	3	2	-11.3126	unused_byproduct
Caerofaciens	EX_cpd15466_e	Fructoselysine	3	0	1	-57.6877	unused_byproduct
Caerofaciens	EX_cpd05178_e	Isovalerate	3	1	2	-44.0374	unused_byproduct
Caerofaciens	EX_cpd00079_e	D-glucose-6-phosphate	3	2	1	-1000	1-->2
Caerofaciens	EX_cpd00047_e	Formate	3	1	2	-1000	2-->1
Caerofaciens	EX_cpd00011_e	CO2	4	0	2	-1000	unused_byproduct
Caerofaciens	EX_C21399_e	Isocaproate	4	1	2	-189.5	unused_byproduct
Caerofaciens	EX_cpd00412_e	Deoxyuridine	4	1	1	-976.548	1-->2
Caerofaciens	EX_cpd00132_e	L-Asparagine	5	1	1	-11.3211	1-->2
Caerofaciens	EX_cpd00054_e	L-Serine	5	1	1	-7.65914	1-->2
Caerofaciens	EX_cpd00339_e	5-Aminopentanoate	5	0	2	-73.2144	unused_byproduct
Caerofaciens	EX_cpd00085_e	beta-Alanine	5	0	2	-74.765	unused_byproduct
Cscindens	EX_cpd00119_e	L-Histidine	1	3	1	-81.4074	1-->2
Cscindens	EX_cpd15386_e	L-Alanine-D-Glutamate-Meso-2,6-Diaminoheptanedioate	1	4	1	-60.6964	unused_byproduct
Cscindens	EX_cpd00067_e	H+	1	1	1	-1000	1-->2
Cscindens	EX_cpd00132_e	L-Asparagine	1	2	1	-97.3749	1-->2
Cscindens	EX_cpd00084_e	L-Cysteine	1	3	1	-44.2785	1-->2
Cscindens	EX_cpd00053_e	L-Glutamine	1	5	1	-737.312	1-->2
Cscindens	EX_cpd00322_e	L-Isoleucine	1	5	1	-270.437	1-->2
Cscindens	EX_cpd00107_e	L-Leucine	1	4	1	-386.198	1-->2
Cscindens	EX_cpd00039_e	L-Lysine	1	4	1	-199.824	1-->2
Cscindens	EX_cpd00060_e	L-Methionine	1	5	1	-105.446	1-->2
Cscindens	EX_cpd00066_e	L-Phenylalanine	1	5	1	-231.534	1-->2
Cscindens	EX_cpd00161_e	L-Threonine	1	2	1	-68.328	1-->2
Cscindens	EX_cpd00069_e	L-Tyrosine	1	5	1	-81.4438	1-->2
Cscindens	EX_cpd00009_e	Phosphate	1	1	1	-1000	1-->2
Cscindens	EX_cpd00122_e	N-Acetyl-D-glucosamine	1	4	2	-932.105	unused_byproduct
Cscindens	EX_cpd00220_e	Riboflavin	1	1	1	-212.3	1-->2
Cscindens	EX_cpd00307_e	Cytosine	1	4	2	-1000	unused_byproduct
Cscindens	EX_cpd00092_e	Uracil	1	1	1	-1000	1-->2
Cscindens	EX_cpd00041_e	L-Aspartate	1	4	2	-407.036	2-->1
Cscindens	EX_cpd01711_e	Isobutyrate	1	4	2	-500	unused_byproduct
Cscindens	EX_cpd03343_e	Phenylpropanoate	1	4	2	-104.736	unused_byproduct
Cscindens	EX_cpd00029_e	Acetate	1	0	2	-1000	unused_byproduct
Cscindens	EX_cpd00089_e	Glucose-1-phosphate	1	1	1	-1000	1-->2
Cscindens	EX_cpd00106_e	Fumarate	1	1	1	-1000	1-->2
Cscindens	EX_cpd00152_e	Agmatine	4	3	2	-527.17	2-->1
Cscindens	EX_cpd00007_e	O2	2	1	1	-0.101902	1-->2
Cscindens	EX_cpd00023_e	L-Glutamate	2	1	1	-267.515	1-->2
Cscindens	EX_cpd00129_e	L-Proline	2	1	1	-267.515	1-->2
Cscindens	EX_cpd05178_e	Isovalerate	2	3	2	-251.02	unused_byproduct
Cscindens	EX_cpd19585_e	2-Methylbutyrate	2	3	2	-245.829	unused_byproduct
Cscindens	EX_C21399_e	Isocaproate	2	0	2	-27.2779	unused_byproduct
Cscindens	EX_cpd00079_e	D-glucose-6-phosphate	2	1	1	-1000	1-->2
Cscindens	EX_cpd00136_e	4-Hydroxybenzoate	2	2	2	-0.0486171	unused_byproduct
Cscindens	EX_cpd00047_e	Formate	2	1	1	-1000	1-->2
Cscindens	EX_cpd02711_e	2-keto-3-deoxygluconate	3	0	2	-44.2523	unused_byproduct
Cscindens	EX_cpd00226_e	Hypoxanthine	4	1	1	-164.928	1-->2
Ecoli	EX_cpd00067_e	H+	1	2	1	-1000	1-->2
Ecoli	EX_cpd00041_e	L-Aspartate	1	2	2	-358.99	2-->1
Ecoli	EX_cpd00084_e	L-Cysteine	1	1	1	-1000	1-->2
Ecoli	EX_cpd00023_e	L-Glutamate	1	2	1	-1000	1-->2
Ecoli	EX_cpd00107_e	L-Leucine	1	3	1	-216.04	1-->2
Ecoli	EX_cpd00066_e	L-Phenylalanine	1	1	1	-146.049	1-->2
Ecoli	EX_cpd00129_e	L-Proline	1	2	1	-1000	1-->2
Ecoli	EX_cpd00007_e	O2	1	1	1	-139.211	1-->2
Ecoli	EX_cpd00009_e	Phosphate	1	1	1	-1000	1-->2
Ecoli	EX_cpd00122_e	N-Acetyl-D-glucosamine	1	4	2	-940.155	unused_byproduct
Ecoli	EX_cpd00220_e	Riboflavin	1	2	1	-324.677	1-->2
Ecoli	EX_cpd00307_e	Cytosine	1	0	2	-1000	unused_byproduct
Ecoli	EX_cpd00092_e	Uracil	1	1	1	-1000	1-->2
Ecoli	EX_cpd01711_e	Isobutyrate	1	4	2	-500	unused_byproduct
Ecoli	EX_cpd03343_e	Phenylpropanoate	1	1	2	-174.377	2-->1
Ecoli	EX_cpd00029_e	Acetate	1	0	2	-1000	unused_byproduct
Ecoli	EX_cpd00089_e	Glucose-1-phosphate	1	1	1	-1000	1-->2
Ecoli	EX_cpd00106_e	Fumarate	1	1	1	-1000	1-->2
Ecoli	EX_cpd00152_e	Agmatine	4	2	2	-771.473	2-->1
Ecoli	EX_cpd00053_e	L-Glutamine	2	3	1	-539.169	1-->2
Ecoli	EX_cpd02711_e	2-keto-3-deoxygluconate	2	2	1	-1000	1-->2
Ecoli	EX_cpd05178_e	Isovalerate	3	2	2	-207.192	unused_byproduct
Ecoli	EX_cpd00079_e	D-glucose-6-phosphate	3	1	1	-1000	1-->2
Ecoli	EX_cpd00047_e	Formate	3	1	1	-1000	1-->2
Ecoli	EX_cpd00060_e	L-Methionine	4	2	1	-128.669	1-->2
Ecoli	EX_cpd00794_e	D-Trehalose	4	0	2	-34.6887	unused_byproduct
Ecoli	EX_C21399_e	Isocaproate	4	1	2	-62.2551	unused_byproduct
Ecoli	EX_cpd00136_e	4-Hydroxybenzoate	4	0	2	-0.0534526	unused_byproduct
Ecoli	EX_cpd00412_e	Deoxyuridine	4	2	2	-782.761	2-->1
Ecoli	EX_cpd00033_e	Glycine	5	1	1	-1000	1-->2
Sthermophilus	EX_cpd01414_e	Tetrathionate	1	4	1	-19.7876	unused_byproduct
Sthermophilus	EX_cpd00067_e	H+	1	1	1	-1000	1-->2
Sthermophilus	EX_cpd00035_e	L-Alanine	1	2	1	-199.215	1-->2
Sthermophilus	EX_cpd00132_e	L-Asparagine	1	1	1	-77.7536	1-->2
Sthermophilus	EX_cpd00041_e	L-Aspartate	1	3	2	-721.179	2-->1
Sthermophilus	EX_cpd00053_e	L-Glutamine	1	3	1	-385.984	1-->2
Sthermophilus	EX_cpd00023_e	L-Glutamate	1	3	1	-741.336	1-->2
Sthermophilus	EX_cpd00119_e	L-Histidine	1	3	1	-107.348	1-->2
Sthermophilus	EX_cpd00322_e	L-Isoleucine	1	3	1	-482.485	1-->2
Sthermophilus	EX_cpd00107_e	L-Leucine	1	4	1	-958.47	1-->2
Sthermophilus	EX_cpd00039_e	L-Lysine	1	2	1	-329.763	1-->2
Sthermophilus	EX_cpd00060_e	L-Methionine	1	3	1	-168.872	1-->2
Sthermophilus	EX_cpd00066_e	L-Phenylalanine	1	4	1	-209.007	1-->2
Sthermophilus	EX_cpd00129_e	L-Proline	1	3	1	-741.336	1-->2
Sthermophilus	EX_cpd00054_e	L-Serine	1	4	1	-457.078	1-->2
Sthermophilus	EX_cpd00161_e	L-Threonine	1	4	1	-100.308	1-->2
Sthermophilus	EX_cpd00069_e	L-Tyrosine	1	4	1	-179.716	1-->2
Sthermophilus	EX_cpd00027_e	D-Glucose	1	2	1	-400.92	1-->2
Sthermophilus	EX_cpd00009_e	Phosphate	1	1	1	-1000	1-->2
Sthermophilus	EX_cpd00122_e	N-Acetyl-D-glucosamine	1	0	2	-940.687	unused_byproduct
Sthermophilus	EX_cpd00220_e	Riboflavin	1	1	1	-291.2	1-->2
Sthermophilus	EX_cpd00307_e	Cytosine	1	0	2	-1000	unused_byproduct
Sthermophilus	EX_cpd00092_e	Uracil	1	1	2	-815.692	2-->1
Sthermophilus	EX_cpd01711_e	Isobutyrate	1	0	2	-144.623	unused_byproduct
Sthermophilus	EX_cpd03343_e	Phenylpropanoate	1	0	2	-102.944	unused_byproduct
Sthermophilus	EX_cpd00029_e	Acetate	1	0	2	-1000	unused_byproduct
Sthermophilus	EX_cpd00089_e	Glucose-1-phosphate	1	1	1	-1000	1-->2
Sthermophilus	EX_cpd00106_e	Fumarate	1	3	1	-1000	1-->2
Sthermophilus	EX_cpd00152_e	Agmatine	4	1	2	-1000	2-->1
Sthermophilus	EX_cpd00033_e	Glycine	2	1	1	-158.814	1-->2
Sthermophilus	EX_cpd00794_e	D-Trehalose	2	0	2	-14.5966	unused_byproduct
Sthermophilus	EX_cpd19585_e	2-Methylbutyrate	2	0	2	-533.784	unused_byproduct
Sthermophilus	EX_cpd00339_e	5-Aminopentanoate	2	0	2	-21.957	unused_byproduct
Sthermophilus	EX_cpd00079_e	D-glucose-6-phosphate	2	0	2	-246.126	unused_byproduct
Sthermophilus	EX_cpd00085_e	beta-Alanine	2	0	2	-23.7326	unused_byproduct
Sthermophilus	EX_cpd05178_e	Isovalerate	3	0	2	-500	unused_byproduct
Sthermophilus	EX_cpd02711_e	2-keto-3-deoxygluconate	3	0	2	-60.0548	unused_byproduct
Sthermophilus	EX_cpd00136_e	4-Hydroxybenzoate	3	0	2	-0.0486171	unused_byproduct
Sthermophilus	EX_cpd00047_e	Formate	3	1	1	-1000	1-->2
Sthermophilus	EX_cpd00011_e	CO2	4	0	2	-1000	unused_byproduct
Sthermophilus	EX_cpd00141_e	Propionate	4	0	2	-18.0277	unused_byproduct
Sthermophilus	EX_C21399_e	Isocaproate	5	0	2	-101.487	unused_byproduct
Sthermophilus	EX_cpd00211_e	Butyrate	5	0	2	-219.201	unused_byproduct
Afinegoldii	EX_cpd00078_e	Succinyl-Coa	1	2	1	-106.168	1-->2
Afinegoldii	EX_cpd00982_e	Fadh2	1	0	1	-499.402	unused_byproduct
Afinegoldii	EX_cpd00200_e	4Mop	1	1	1	-469.425	1-->2
Afinegoldii	EX_cpd00007_e	O2	1	2	1	-108.75	1-->2
Afinegoldii	EX_cpd00067_e	H+	1	3	1	-1000	1-->2
Afinegoldii	EX_cpd00035_e	L-Alanine	1	2	1	-399.538	1-->2
Afinegoldii	EX_cpd00132_e	L-Asparagine	1	2	1	-90.3609	1-->2
Afinegoldii	EX_cpd00041_e	L-Aspartate	1	2	1	-579.834	1-->2
Afinegoldii	EX_cpd00053_e	L-Glutamine	1	3	1	-185.111	1-->2
Afinegoldii	EX_cpd00023_e	L-Glutamate	1	2	1	-579.834	1-->2
Afinegoldii	EX_cpd00119_e	L-Histidine	1	2	1	-477.853	1-->2
Afinegoldii	EX_cpd00322_e	L-Isoleucine	1	1	1	-531.603	1-->2
Afinegoldii	EX_cpd00107_e	L-Leucine	1	2	1	-194.9	1-->2
Afinegoldii	EX_cpd00039_e	L-Lysine	1	1	1	-100.683	1-->2
Afinegoldii	EX_cpd00060_e	L-Methionine	1	2	1	-118.307	1-->2
Afinegoldii	EX_cpd00066_e	L-Phenylalanine	1	3	1	-373.756	1-->2
Afinegoldii	EX_cpd00129_e	L-Proline	1	2	1	-257.72	1-->2
Afinegoldii	EX_cpd00161_e	L-Threonine	1	2	1	-169.821	1-->2
Afinegoldii	EX_cpd00069_e	L-Tyrosine	1	3	1	-397.545	1-->2
Afinegoldii	EX_cpd00009_e	Phosphate	1	1	1	-1000	1-->2
Afinegoldii	EX_cpd00122_e	N-Acetyl-D-glucosamine	1	3	2	-940.634	unused_byproduct
Afinegoldii	EX_cpd00220_e	Riboflavin	1	1	1	-167.094	1-->2
Afinegoldii	EX_cpd00307_e	Cytosine	1	3	2	-1000	unused_byproduct
Afinegoldii	EX_cpd00092_e	Uracil	1	2	2	-988.193	2-->1
Afinegoldii	EX_cpd01711_e	Isobutyrate	1	1	2	-422.077	unused_byproduct
Afinegoldii	EX_cpd03343_e	Phenylpropanoate	1	3	2	-89.4924	unused_byproduct
Afinegoldii	EX_cpd00029_e	Acetate	1	0	2	-1000	unused_byproduct
Afinegoldii	EX_cpd00089_e	Glucose-1-phosphate	1	1	2	-616.54	2-->1
Afinegoldii	EX_cpd00106_e	Fumarate	1	2	1	-1000	1-->2
Afinegoldii	EX_cpd00152_e	Agmatine	2	2	2	-297.976	2-->1
Afinegoldii	EX_cpd05178_e	Isovalerate	2	2	2	-468.056	unused_byproduct
Afinegoldii	EX_cpd19585_e	2-Methylbutyrate	2	2	2	-521.918	unused_byproduct
Afinegoldii	EX_cpd00085_e	beta-Alanine	2	0	2	-16.0856	unused_byproduct
Afinegoldii	EX_cpd00339_e	5-Aminopentanoate	3	1	2	-44.6692	unused_byproduct
Afinegoldii	EX_C21399_e	Isocaproate	3	1	2	-66.2897	unused_byproduct
Afinegoldii	EX_cpd00047_e	Formate	3	1	1	-1000	1-->2
Afinegoldii	EX_cpd00165_e	Hydroxylamine	3	1	2	-44.6847	2-->1
Ahadrus	EX_cpd11456_e	Phosphatidylethanolamine	1	4	1	-12.6528	unused_byproduct
Ahadrus	EX_cpd00119_e	L-Histidine	1	1	1	-117.414	1-->2
Ahadrus	EX_cpd01414_e	Tetrathionate	1	4	1	-21.3635	unused_byproduct
Ahadrus	EX_cpd00009_e	Phosphate	1	3	2	-627.802	2-->1
Ahadrus	EX_cpd00035_e	L-Alanine	1	3	1	-701.617	1-->2
Ahadrus	EX_cpd00132_e	L-Asparagine	1	3	1	-269.963	1-->2
Ahadrus	EX_cpd00041_e	L-Aspartate	1	1	1	-1000	1-->2
Ahadrus	EX_cpd00053_e	L-Glutamine	1	4	1	-278.173	1-->2
Ahadrus	EX_cpd00023_e	L-Glutamate	1	1	1	-1000	1-->2
Ahadrus	EX_cpd00033_e	Glycine	1	4	1	-892.769	1-->2
Ahadrus	EX_cpd00322_e	L-Isoleucine	1	4	1	-463.251	1-->2
Ahadrus	EX_cpd00107_e	L-Leucine	1	3	1	-518.077	1-->2
Ahadrus	EX_cpd00039_e	L-Lysine	1	2	1	-335.098	1-->2
Ahadrus	EX_cpd00060_e	L-Methionine	1	1	1	-214.858	1-->2
Ahadrus	EX_cpd00066_e	L-Phenylalanine	1	2	1	-670.293	1-->2
Ahadrus	EX_cpd00129_e	L-Proline	1	4	1	-242.014	1-->2
Ahadrus	EX_cpd00054_e	L-Serine	1	2	1	-359.193	1-->2
Ahadrus	EX_cpd00161_e	L-Threonine	1	1	1	-83.7566	1-->2
Ahadrus	EX_cpd00069_e	L-Tyrosine	1	2	1	-216.384	1-->2
Ahadrus	EX_cpd00081_e	Sulfite	1	2	1	-87.7259	1-->2
Ahadrus	EX_cpd00122_e	N-Acetyl-D-glucosamine	1	4	2	-939.892	unused_byproduct
Ahadrus	EX_cpd00220_e	Riboflavin	1	0	2	-3.25265	unused_byproduct
Ahadrus	EX_cpd00307_e	Cytosine	1	0	2	-1000	unused_byproduct
Ahadrus	EX_cpd00092_e	Uracil	1	2	2	-1000	2-->1
Ahadrus	EX_cpd01711_e	Isobutyrate	1	4	2	-202.949	unused_byproduct
Ahadrus	EX_cpd03343_e	Phenylpropanoate	1	3	2	-36.6809	unused_byproduct
Ahadrus	EX_cpd00029_e	Acetate	1	0	2	-1000	unused_byproduct
Ahadrus	EX_cpd00089_e	Glucose-1-phosphate	1	1	1	-1000	1-->2
Ahadrus	EX_cpd00106_e	Fumarate	1	1	1	-1000	1-->2
Ahadrus	EX_cpd00152_e	Agmatine	2	2	2	-23.9117	2-->1
Ahadrus	EX_cpd05178_e	Isovalerate	2	2	2	-265.332	unused_byproduct
Ahadrus	EX_cpd19585_e	2-Methylbutyrate	2	3	2	-441.134	unused_byproduct
Ahadrus	EX_cpd00339_e	5-Aminopentanoate	2	3	2	-234.355	unused_byproduct
Ahadrus	EX_C21399_e	Isocaproate	2	1	2	-223.425	unused_byproduct
Ahadrus	EX_cpd00013_e	Ammonia	2	0	2	-45.2754	unused_byproduct
Ahadrus	EX_cpd00047_e	Formate	3	3	2	-1000	2-->1
Ahadrus	EX_cpd00064_e	Ornithine	3	1	2	-3.84988	2-->1
Ahadrus	EX_cpd00794_e	D-Trehalose	3	1	1	-441.774	1-->2
Ahadrus	EX_cpd00011_e	CO2	4	0	2	-1000	unused_byproduct
Ahadrus	EX_cpd00165_e	Hydroxylamine	4	1	2	-293.318	2-->1
Ahadrus	EX_cpd00085_e	beta-Alanine	4	1	2	-136.017	2-->1
Bdorei	EX_cpd15240_e	Hexacosanoate	1	4	1	-0.00638076	unused_byproduct
Bdorei	EX_cpd00078_e	Succinyl-Coa	1	1	1	-204.414	1-->2
Bdorei	EX_cpd00508_e	3Mop	1	2	1	-460.176	1-->2
Bdorei	EX_cpd00200_e	4Mop	1	1	1	-383.179	1-->2
Bdorei	EX_cpd14514_e	Episterol	1	4	1	-0.00638076	unused_byproduct
Bdorei	EX_cpd00067_e	H+	1	1	1	-1000	1-->2
Bdorei	EX_cpd00035_e	L-Alanine	1	3	1	-387.904	1-->2
Bdorei	EX_cpd00041_e	L-Aspartate	1	5	2	-626.677	2-->1
Bdorei	EX_cpd00053_e	L-Glutamine	1	2	1	-67.1819	1-->2
Bdorei	EX_cpd00023_e	L-Glutamate	1	3	1	-466.883	1-->2
Bdorei	EX_cpd00119_e	L-Histidine	1	1	1	-57.4334	1-->2
Bdorei	EX_cpd00322_e	L-Isoleucine	1	1	1	-1000	1-->2
Bdorei	EX_cpd00107_e	L-Leucine	1	1	1	-774.543	1-->2
Bdorei	EX_cpd00060_e	L-Methionine	1	2	1	-816.666	1-->2
Bdorei	EX_cpd00066_e	L-Phenylalanine	1	1	1	-580.759	1-->2
Bdorei	EX_cpd00129_e	L-Proline	1	1	1	-416.087	1-->2
Bdorei	EX_cpd00054_e	L-Serine	1	3	1	-326.004	1-->2
Bdorei	EX_cpd00069_e	L-Tyrosine	1	1	1	-1000	1-->2
Bdorei	EX_cpd00009_e	Phosphate	1	1	1	-1000	1-->2
Bdorei	EX_cpd00122_e	N-Acetyl-D-glucosamine	1	4	2	-938.908	unused_byproduct
Bdorei	EX_cpd00220_e	Riboflavin	1	1	2	-3.30613	2-->1
Bdorei	EX_cpd00307_e	Cytosine	1	4	2	-1000	unused_byproduct
Bdorei	EX_cpd00092_e	Uracil	1	2	2	-723.236	2-->1
Bdorei	EX_cpd01711_e	Isobutyrate	1	3	2	-448.991	unused_byproduct
Bdorei	EX_cpd03343_e	Phenylpropanoate	1	4	2	-73.8631	unused_byproduct
Bdorei	EX_cpd00029_e	Acetate	1	0	2	-1000	unused_byproduct
Bdorei	EX_cpd00089_e	Glucose-1-phosphate	1	0	2	-545.137	unused_byproduct
Bdorei	EX_cpd00106_e	Fumarate	1	3	1	-965.307	1-->2
Bdorei	EX_cpd00152_e	Agmatine	5	1	2	-275.447	2-->1
Bdorei	EX_cpd00064_e	Ornithine	2	0	2	-3.84222	unused_byproduct
Bdorei	EX_cpd05178_e	Isovalerate	2	3	2	-412.223	unused_byproduct
Bdorei	EX_cpd19585_e	2-Methylbutyrate	2	3	2	-1000	unused_byproduct
Bdorei	EX_cpd00165_e	Hydroxylamine	2	0	2	-42.5838	unused_byproduct
Bdorei	EX_cpd00339_e	5-Aminopentanoate	3	2	2	-7.28407	unused_byproduct
Bdorei	EX_C21399_e	Isocaproate	3	2	2	-37.746	unused_byproduct
Bdorei	EX_cpd00211_e	Butyrate	3	1	2	-63.2963	2-->1
Bdorei	EX_cpd00136_e	4-Hydroxybenzoate	3	0	2	-0.0545639	unused_byproduct
Bdorei	EX_cpd00084_e	L-Cysteine	4	1	1	-25.1361	1-->2
Bdorei	EX_cpd00161_e	L-Threonine	4	1	1	-270.169	1-->2
Bdorei	EX_cpd00794_e	D-Trehalose	4	0	2	-10.2193	unused_byproduct
Bdorei	EX_cpd00011_e	CO2	4	0	2	-1000	unused_byproduct
Bdorei	EX_cpd00079_e	D-glucose-6-phosphate	4	0	2	-199.641	unused_byproduct
Bdorei	EX_cpd00013_e	Ammonia	5	0	2	-275.447	unused_byproduct
Bproducta	EX_cpd00075_e	Nitrite	1	1	1	-0.0570263	1-->2
Bproducta	EX_cpd02210_e	Indoleglycerol Phosphate	1	3	1	-226.903	1-->2
Bproducta	EX_cpd00041_e	L-Aspartate	1	2	1	-1000	1-->2
Bproducta	EX_cpd00084_e	L-Cysteine	1	1	1	-404.77	1-->2
Bproducta	EX_cpd00053_e	L-Glutamine	1	3	1	-501.875	1-->2
Bproducta	EX_cpd00023_e	L-Glutamate	1	1	1	-1000	1-->2
Bproducta	EX_cpd00033_e	Glycine	1	3	1	-995.532	1-->2
Bproducta	EX_cpd00119_e	L-Histidine	1	2	1	-15.3857	1-->2
Bproducta	EX_cpd00322_e	L-Isoleucine	1	2	1	-459.539	1-->2
Bproducta	EX_cpd00107_e	L-Leucine	1	1	1	-76.7638	1-->2
Bproducta	EX_cpd00060_e	L-Methionine	1	2	1	-156.884	1-->2
Bproducta	EX_cpd00066_e	L-Phenylalanine	1	1	1	-11.7774	1-->2
Bproducta	EX_cpd00129_e	L-Proline	1	2	1	-217.765	1-->2
Bproducta	EX_cpd00069_e	L-Tyrosine	1	1	1	-14.6193	1-->2
Bproducta	EX_cpd00009_e	Phosphate	1	1	1	-1000	1-->2
Bproducta	EX_cpd00122_e	N-Acetyl-D-glucosamine	1	4	2	-940.687	unused_byproduct
Bproducta	EX_cpd00220_e	Riboflavin	1	1	1	-999.685	1-->2
Bproducta	EX_cpd00307_e	Cytosine	1	4	2	-1000	unused_byproduct
Bproducta	EX_cpd00092_e	Uracil	1	1	1	-1000	1-->2
Bproducta	EX_cpd01711_e	Isobutyrate	1	4	2	-471.122	unused_byproduct
Bproducta	EX_cpd03343_e	Phenylpropanoate	1	0	2	-144.802	unused_byproduct
Bproducta	EX_cpd00029_e	Acetate	1	0	2	-1000	unused_byproduct
Bproducta	EX_cpd00089_e	Glucose-1-phosphate	1	0	2	-545.137	unused_byproduct
Bproducta	EX_cpd00106_e	Fumarate	1	4	1	-670.244	1-->2
Bproducta	EX_cpd00152_e	Agmatine	5	1	2	-167.779	2-->1
Bproducta	EX_cpd00067_e	H+	2	2	1	-1000	1-->2
Bproducta	EX_cpd05178_e	Isovalerate	2	1	2	-190.591	unused_byproduct
Bproducta	EX_cpd19585_e	2-Methylbutyrate	2	3	2	-449.855	unused_byproduct
Bproducta	EX_cpd00079_e	D-glucose-6-phosphate	2	1	1	-602.294	1-->2
Bproducta	EX_cpd00027_e	D-Glucose	3	1	1	-1000	1-->2
Bproducta	EX_cpd00438_e	Deoxyadenosine	3	1	1	-499	1-->2
Bproducta	EX_cpd00161_e	L-Threonine	4	1	1	-21.1993	1-->2
Bproducta	EX_cpd00011_e	CO2	5	0	2	-203.94	unused_byproduct
Bproducta	EX_cpd00141_e	Propionate	5	0	2	-14.2093	unused_byproduct
Bproducta	EX_cpd00047_e	Formate	5	0	2	-167.779	unused_byproduct
Bpseudocatenulatum	EX_cpd00081_e	Sulfite	1	1	1	-19.5077	1-->2
Bpseudocatenulatum	EX_cpd00119_e	L-Histidine	1	3	1	-50.2851	1-->2
Bpseudocatenulatum	EX_cpd15386_e	L-Alanine-D-Glutamate-Meso-2,6-Diaminoheptanedioate	1	2	1	-34.7782	unused_byproduct
Bpseudocatenulatum	EX_cpd15497_e	L-Methionine-R-Sulfoxide	1	1	1	-0.579814	unused_byproduct
Bpseudocatenulatum	EX_cpd00508_e	3Mop	1	0	1	-37.642	unused_byproduct
Bpseudocatenulatum	EX_cpd15240_e	Hexacosanoate	1	2	1	-0.144177	unused_byproduct
Bpseudocatenulatum	EX_cpd01646_e	2-Isopropylmalate	2	1	2	-734.912	2-->1
Bpseudocatenulatum	EX_cpd00067_e	H+	1	3	1	-352.371	1-->2
Bpseudocatenulatum	EX_cpd00035_e	L-Alanine	1	2	1	-170.223	1-->2
Bpseudocatenulatum	EX_cpd00041_e	L-Aspartate	1	2	2	-214.856	2-->1
Bpseudocatenulatum	EX_cpd00053_e	L-Glutamine	1	2	1	-63.0676	1-->2
Bpseudocatenulatum	EX_cpd00023_e	L-Glutamate	1	1	1	-186.211	1-->2
Bpseudocatenulatum	EX_cpd00322_e	L-Isoleucine	1	3	1	-36.237	1-->2
Bpseudocatenulatum	EX_cpd00107_e	L-Leucine	1	2	1	-88.3728	1-->2
Bpseudocatenulatum	EX_cpd00039_e	L-Lysine	1	2	1	-89.4517	1-->2
Bpseudocatenulatum	EX_cpd00060_e	L-Methionine	1	2	1	-2.65614	1-->2
Bpseudocatenulatum	EX_cpd00066_e	L-Phenylalanine	1	3	1	-87.0737	1-->2
Bpseudocatenulatum	EX_cpd00129_e	L-Proline	1	3	1	-40.9429	1-->2
Bpseudocatenulatum	EX_cpd00054_e	L-Serine	1	1	1	-84.266	1-->2
Bpseudocatenulatum	EX_cpd00161_e	L-Threonine	1	1	1	-76.7106	1-->2
Bpseudocatenulatum	EX_cpd00572_e	Histidine	1	0	1	-47.0413	unused_byproduct
Bpseudocatenulatum	EX_cpd00007_e	O2	1	2	1	-999.783	1-->2
Bpseudocatenulatum	EX_cpd00009_e	Phosphate	1	2	2	-542.651	2-->1
Bpseudocatenulatum	EX_cpd00122_e	N-Acetyl-D-glucosamine	1	2	2	-935.831	unused_byproduct
Bpseudocatenulatum	EX_cpd00220_e	Riboflavin	1	1	1	-30.3556	1-->2
Bpseudocatenulatum	EX_cpd00307_e	Cytosine	1	2	2	-1000	unused_byproduct
Bpseudocatenulatum	EX_cpd00092_e	Uracil	1	1	2	-571.571	2-->1
Bpseudocatenulatum	EX_cpd01711_e	Isobutyrate	1	2	2	-500	unused_byproduct
Bpseudocatenulatum	EX_cpd03343_e	Phenylpropanoate	1	2	2	-68.3844	unused_byproduct
Bpseudocatenulatum	EX_cpd00029_e	Acetate	1	0	2	-1000	unused_byproduct
Bpseudocatenulatum	EX_cpd00089_e	Glucose-1-phosphate	1	0	2	-545.137	unused_byproduct
Bpseudocatenulatum	EX_cpd00106_e	Fumarate	1	0	2	-0.0486171	unused_byproduct
Bpseudocatenulatum	EX_cpd00152_e	Agmatine	1	3	1	-511.407	1-->2
Bpseudocatenulatum	EX_cpd00033_e	Glycine	2	2	1	-7.9826	1-->2
Bpseudocatenulatum	EX_cpd19585_e	2-Methylbutyrate	2	1	2	-61.6142	unused_byproduct
Bpseudocatenulatum	EX_cpd00079_e	D-glucose-6-phosphate	2	1	2	-604.178	2-->1
Bpseudocatenulatum	EX_cpd00047_e	Formate	2	0	2	-734.912	unused_byproduct
Bvulgatus	EX_cpd00067_e	H+	1	3	1	-595.528	1-->2
Bvulgatus	EX_cpd00007_e	O2	1	1	1	-249.937	1-->2
Bvulgatus	EX_cpd00035_e	L-Alanine	1	3	1	-25.9428	1-->2
Bvulgatus	EX_cpd00041_e	L-Aspartate	1	3	1	-836.59	1-->2
Bvulgatus	EX_cpd00084_e	L-Cysteine	1	3	1	-1000	1-->2
Bvulgatus	EX_cpd00023_e	L-Glutamate	1	3	1	-836.59	1-->2
Bvulgatus	EX_cpd00119_e	L-Histidine	1	4	1	-9.16086	1-->2
Bvulgatus	EX_cpd00107_e	L-Leucine	1	2	1	-30.4936	1-->2
Bvulgatus	EX_cpd00060_e	L-Methionine	1	1	1	-766.302	1-->2
Bvulgatus	EX_cpd00066_e	L-Phenylalanine	1	2	1	-537.289	1-->2
Bvulgatus	EX_cpd00054_e	L-Serine	1	3	1	-244.344	1-->2
Bvulgatus	EX_cpd00009_e	Phosphate	1	1	1	-1000	1-->2
Bvulgatus	EX_cpd00122_e	N-Acetyl-D-glucosamine	1	4	2	-938.564	unused_byproduct
Bvulgatus	EX_cpd00220_e	Riboflavin	1	3	1	-238.213	1-->2
Bvulgatus	EX_cpd00307_e	Cytosine	1	4	2	-1000	unused_byproduct
Bvulgatus	EX_cpd00092_e	Uracil	1	2	2	-617.174	2-->1
Bvulgatus	EX_cpd01711_e	Isobutyrate	1	4	2	-500	unused_byproduct
Bvulgatus	EX_cpd03343_e	Phenylpropanoate	1	0	2	-144.802	unused_byproduct
Bvulgatus	EX_cpd00029_e	Acetate	1	0	2	-1000	unused_byproduct
Bvulgatus	EX_cpd00089_e	Glucose-1-phosphate	1	1	1	-1000	1-->2
Bvulgatus	EX_cpd00106_e	Fumarate	1	1	1	-1000	1-->2
Bvulgatus	EX_cpd00152_e	Agmatine	5	1	2	-746.462	2-->1
Bvulgatus	EX_cpd00053_e	L-Glutamine	2	1	1	-144.452	1-->2
Bvulgatus	EX_cpd00136_e	4-Hydroxybenzoate	2	2	2	-0.0544988	unused_byproduct
Bvulgatus	EX_cpd00047_e	Formate	2	0	2	-1000	unused_byproduct
Bvulgatus	EX_cpd00207_e	Guanine	2	1	2	-2.42754	2-->1
Bvulgatus	EX_C21399_e	Isocaproate	4	0	2	-21.6453	unused_byproduct
Bvulgatus	EX_cpd02711_e	2-keto-3-deoxygluconate	5	0	2	-69.7558	unused_byproduct
Bvulgatus	EX_cpd00079_e	D-glucose-6-phosphate	5	0	2	-746.462	unused_byproduct
Coprococcus	EX_cpd00119_e	L-Histidine	1	3	1	-464.545	1-->2
Coprococcus	EX_cpd15240_e	Hexacosanoate	1	4	1	-0.507246	unused_byproduct
Coprococcus	EX_cpd14514_e	Episterol	1	4	1	-0.507246	unused_byproduct
Coprococcus	EX_cpd00081_e	Sulfite	1	0	1	-95.6669	unused_byproduct
Coprococcus	EX_cpd00009_e	Phosphate	1	1	1	-1000	1-->2
Coprococcus	EX_cpd00035_e	L-Alanine	1	2	1	-294.499	1-->2
Coprococcus	EX_cpd00132_e	L-Asparagine	1	2	1	-322.095	1-->2
Coprococcus	EX_cpd00041_e	L-Aspartate	1	1	1	-953.779	1-->2
Coprococcus	EX_cpd00053_e	L-Glutamine	1	4	1	-530.938	1-->2
Coprococcus	EX_cpd00023_e	L-Glutamate	1	4	1	-717.323	1-->2
Coprococcus	EX_cpd00033_e	Glycine	1	3	1	-1000	1-->2
Coprococcus	EX_cpd00322_e	L-Isoleucine	1	1	1	-477.078	1-->2
Coprococcus	EX_cpd00107_e	L-Leucine	1	2	1	-550.674	1-->2
Coprococcus	EX_cpd00039_e	L-Lysine	1	2	1	-430.63	1-->2
Coprococcus	EX_cpd00060_e	L-Methionine	1	2	1	-241.42	1-->2
Coprococcus	EX_cpd00066_e	L-Phenylalanine	1	2	1	-366.152	1-->2
Coprococcus	EX_cpd00129_e	L-Proline	1	4	1	-717.323	1-->2
Coprococcus	EX_cpd00054_e	L-Serine	1	3	1	-273.222	1-->2
Coprococcus	EX_cpd00161_e	L-Threonine	1	2	1	-353.638	1-->2
Coprococcus	EX_cpd00069_e	L-Tyrosine	1	1	1	-160.499	1-->2
Coprococcus	EX_cpd00122_e	N-Acetyl-D-glucosamine	1	4	2	-938.523	unused_byproduct
Coprococcus	EX_cpd00220_e	Riboflavin	1	3	1	-398.17	1-->2
Coprococcus	EX_cpd00307_e	Cytosine	1	4	2	-1000	unused_byproduct
Coprococcus	EX_cpd00092_e	Uracil	1	1	1	-1000	1-->2
Coprococcus	EX_cpd01711_e	Isobutyrate	1	4	2	-322.162	unused_byproduct
Coprococcus	EX_cpd03343_e	Phenylpropanoate	1	4	2	-32.2058	unused_byproduct
Coprococcus	EX_cpd00029_e	Acetate	1	0	2	-1000	unused_byproduct
Coprococcus	EX_cpd00089_e	Glucose-1-phosphate	1	1	1	-1000	1-->2
Coprococcus	EX_cpd00106_e	Fumarate	1	1	1	-1000	1-->2
Coprococcus	EX_cpd00152_e	Agmatine	4	1	2	-26.3199	2-->1
Coprococcus	EX_cpd00572_e	Histidine	2	3	1	-187.489	unused_byproduct
Coprococcus	EX_cpd00064_e	Ornithine	2	0	2	-3.32954	unused_byproduct
Coprococcus	EX_cpd19585_e	2-Methylbutyrate	2	3	2	-467.026	unused_byproduct
Coprococcus	EX_cpd00339_e	5-Aminopentanoate	2	3	2	-74.1938	unused_byproduct
Coprococcus	EX_cpd00079_e	D-glucose-6-phosphate	2	1	1	-1000	1-->2
Coprococcus	EX_cpd00165_e	Hydroxylamine	2	0	2	-39.1852	unused_byproduct
Coprococcus	EX_cpd00207_e	Guanine	2	1	2	-3.51005	2-->1
Coprococcus	EX_cpd00047_e	Formate	3	1	2	-1000	2-->1
Coprococcus	EX_cpd05178_e	Isovalerate	4	1	2	-215.419	unused_byproduct
Coprococcus	EX_cpd00211_e	Butyrate	4	0	2	-2.67439	unused_byproduct
Coprococcus	EX_cpd00141_e	Propionate	4	0	2	-26.3199	unused_byproduct
Dpiger	EX_cpd00119_e	L-Histidine	1	2	1	-93.8471	1-->2
Dpiger	EX_cpd29700_e	L-Met-L-Ala	1	1	1	-126.173	1-->2
Dpiger	EX_cpd17005_e	Co3+	1	3	1	-999.7	unused_byproduct
Dpiger	EX_cpd11456_e	Phosphatidylethanolamine	1	4	1	-78.3899	unused_byproduct
Dpiger	EX_cpd00081_e	Sulfite	5	1	2	-368.702	2-->1
Dpiger	EX_cpd00075_e	Nitrite	1	0	1	-207.934	unused_byproduct
Dpiger	EX_cpd00009_e	Phosphate	1	4	2	-665.842	2-->1
Dpiger	EX_cpd00035_e	L-Alanine	1	1	1	-1000	1-->2
Dpiger	EX_cpd00132_e	L-Asparagine	1	3	1	-359.723	1-->2
Dpiger	EX_cpd00041_e	L-Aspartate	1	1	1	-721.521	1-->2
Dpiger	EX_cpd00053_e	L-Glutamine	1	4	1	-907.838	1-->2
Dpiger	EX_cpd00023_e	L-Glutamate	1	1	1	-721.521	1-->2
Dpiger	EX_cpd00033_e	Glycine	1	3	1	-1000	1-->2
Dpiger	EX_cpd00322_e	L-Isoleucine	1	2	1	-671.591	1-->2
Dpiger	EX_cpd00107_e	L-Leucine	1	3	1	-1000	1-->2
Dpiger	EX_cpd00066_e	L-Phenylalanine	1	3	1	-605.76	1-->2
Dpiger	EX_cpd00129_e	L-Proline	1	3	1	-1000	1-->2
Dpiger	EX_cpd00069_e	L-Tyrosine	1	1	1	-127.954	1-->2
Dpiger	EX_cpd00122_e	N-Acetyl-D-glucosamine	1	4	2	-920.987	unused_byproduct
Dpiger	EX_cpd00220_e	Riboflavin	1	3	1	-681.353	1-->2
Dpiger	EX_cpd00307_e	Cytosine	1	4	2	-1000	unused_byproduct
Dpiger	EX_cpd00092_e	Uracil	1	2	2	-940.414	2-->1
Dpiger	EX_cpd01711_e	Isobutyrate	1	4	2	-500	unused_byproduct
Dpiger	EX_cpd03343_e	Phenylpropanoate	1	3	2	-13.244	unused_byproduct
Dpiger	EX_cpd00029_e	Acetate	1	0	2	-1000	unused_byproduct
Dpiger	EX_cpd00089_e	Glucose-1-phosphate	1	1	1	-1000	1-->2
Dpiger	EX_cpd00106_e	Fumarate	1	1	1	-1000	1-->2
Dpiger	EX_cpd00152_e	Agmatine	1	1	1	-207.934	1-->2
Dpiger	EX_cpd01414_e	Tetrathionate	2	3	1	-4.84758	unused_byproduct
Dpiger	EX_cpd00067_e	H+	2	2	1	-317.033	1-->2
Dpiger	EX_cpd00060_e	L-Methionine	2	1	1	-71.1782	1-->2
Dpiger	EX_cpd00064_e	Ornithine	2	1	1	-299.089	1-->2
Dpiger	EX_cpd19585_e	2-Methylbutyrate	2	3	2	-661.906	unused_byproduct
Dpiger	EX_cpd00339_e	5-Aminopentanoate	2	3	2	-871.277	unused_byproduct
Dpiger	EX_C21399_e	Isocaproate	2	3	2	-110.541	unused_byproduct
Dpiger	EX_cpd00013_e	Ammonia	2	1	2	-788.841	2-->1
Dpiger	EX_cpd00281_e	GABA	2	0	2	-165.775	unused_byproduct
Dpiger	EX_cpd00438_e	Deoxyadenosine	2	2	1	-1000	1-->2
Dpiger	EX_cpd00085_e	beta-Alanine	2	1	2	-836.392	2-->1
Dpiger	EX_cpd00161_e	L-Threonine	3	1	1	-104.1	1-->2
Dpiger	EX_cpd05178_e	Isovalerate	3	0	2	-469.235	unused_byproduct
Dpiger	EX_cpd00141_e	Propionate	3	2	1	-913.568	1-->2
Dpiger	EX_cpd00165_e	Hydroxylamine	3	1	2	-594.968	2-->1
Dpiger	EX_cpd00047_e	Formate	4	0	2	-1000	unused_byproduct
Dpiger	EX_cpd00412_e	Deoxyuridine	4	1	1	-987.018	1-->2
Dpiger	EX_cpd00207_e	Guanine	4	1	2	-154.623	2-->1
Dpiger	EX_cpd00079_e	D-glucose-6-phosphate	5	0	2	-368.702	unused_byproduct
Eeligans	EX_cpd15386_e	L-Alanine-D-Glutamate-Meso-2,6-Diaminoheptanedioate	1	4	1	-148.24	unused_byproduct
Eeligans	EX_cpd00119_e	L-Histidine	1	1	1	-104.988	1-->2
Eeligans	EX_cpd00007_e	O2	1	4	1	-9.63708	1-->2
Eeligans	EX_cpd00081_e	Sulfite	1	0	1	-75.8618	unused_byproduct
Eeligans	EX_cpd00009_e	Phosphate	1	1	1	-985.231	1-->2
Eeligans	EX_cpd00035_e	L-Alanine	1	3	1	-278.975	1-->2
Eeligans	EX_cpd00041_e	L-Aspartate	1	1	1	-913.523	1-->2
Eeligans	EX_cpd00053_e	L-Glutamine	1	2	1	-564.244	1-->2
Eeligans	EX_cpd00023_e	L-Glutamate	1	1	1	-913.523	1-->2
Eeligans	EX_cpd00033_e	Glycine	1	2	1	-1000	1-->2
Eeligans	EX_cpd00322_e	L-Isoleucine	1	2	1	-454.351	1-->2
Eeligans	EX_cpd00107_e	L-Leucine	1	1	1	-1000	1-->2
Eeligans	EX_cpd00039_e	L-Lysine	1	1	1	-303.564	1-->2
Eeligans	EX_cpd00060_e	L-Methionine	1	1	1	-138.681	1-->2
Eeligans	EX_cpd00066_e	L-Phenylalanine	1	4	1	-613.663	1-->2
Eeligans	EX_cpd00129_e	L-Proline	1	2	1	-1000	1-->2
Eeligans	EX_cpd00054_e	L-Serine	1	2	1	-86.4199	1-->2
Eeligans	EX_cpd00161_e	L-Threonine	1	1	1	-233.721	1-->2
Eeligans	EX_cpd00069_e	L-Tyrosine	1	3	1	-170.652	1-->2
Eeligans	EX_cpd00122_e	N-Acetyl-D-glucosamine	1	4	2	-936.12	unused_byproduct
Eeligans	EX_cpd00220_e	Riboflavin	1	2	1	-183.176	1-->2
Eeligans	EX_cpd00307_e	Cytosine	1	0	2	-1000	unused_byproduct
Eeligans	EX_cpd00092_e	Uracil	1	3	1	-927.534	1-->2
Eeligans	EX_cpd01711_e	Isobutyrate	1	4	2	-2.03293	unused_byproduct
Eeligans	EX_cpd03343_e	Phenylpropanoate	1	4	2	-52.7916	unused_byproduct
Eeligans	EX_cpd00029_e	Acetate	1	0	2	-1000	unused_byproduct
Eeligans	EX_cpd00089_e	Glucose-1-phosphate	1	1	1	-1000	1-->2
Eeligans	EX_cpd00106_e	Fumarate	1	2	1	-1000	1-->2
Eeligans	EX_cpd00152_e	Agmatine	2	1	2	-502.441	2-->1
Eeligans	EX_cpd00067_e	H+	2	1	1	-257.04	1-->2
Eeligans	EX_cpd19585_e	2-Methylbutyrate	2	3	2	-404.952	unused_byproduct
Eeligans	EX_C21399_e	Isocaproate	2	2	2	-21.2559	unused_byproduct
Eeligans	EX_cpd00136_e	4-Hydroxybenzoate	5	1	2	-4.2027	2-->1
Eeligans	EX_cpd00047_e	Formate	2	0	2	-502.441	unused_byproduct
Eeligans	EX_cpd05178_e	Isovalerate	3	1	2	-415.387	unused_byproduct
Eeligans	EX_cpd00339_e	5-Aminopentanoate	3	1	2	-69.8794	2-->1
Eeligans	EX_cpd00079_e	D-glucose-6-phosphate	3	3	1	-1000	1-->2
Eeligans	EX_cpd00141_e	Propionate	4	0	2	-228.256	unused_byproduct
Eeligans	EX_cpd00207_e	Guanine	4	1	2	-3.30613	2-->1
Eeligans	EX_cpd00794_e	D-Trehalose	5	0	2	-4.2027	unused_byproduct
Erectale	EX_cpd00119_e	L-Histidine	1	2	1	-70.2773	1-->2
Erectale	EX_cpd00075_e	Nitrite	1	1	1	-166.667	1-->2
Erectale	EX_cpd00067_e	H+	1	1	1	-1000	1-->2
Erectale	EX_cpd00009_e	Phosphate	1	1	1	-1000	1-->2
Erectale	EX_cpd00235_e	D-Mannose-6-Phosphate	1	0	1	-578.19	unused_byproduct
Erectale	EX_cpd00007_e	O2	1	1	1	-0.012491	1-->2
Erectale	EX_cpd00132_e	L-Asparagine	1	1	1	-37.3291	1-->2
Erectale	EX_cpd00041_e	L-Aspartate	1	3	2	-372.986	2-->1
Erectale	EX_cpd00084_e	L-Cysteine	1	2	1	-50.6356	1-->2
Erectale	EX_cpd00053_e	L-Glutamine	1	1	1	-142.734	1-->2
Erectale	EX_cpd00023_e	L-Glutamate	1	1	1	-251.319	1-->2
Erectale	EX_cpd00322_e	L-Isoleucine	1	3	1	-269.152	1-->2
Erectale	EX_cpd00107_e	L-Leucine	1	4	1	-404.626	1-->2
Erectale	EX_cpd00039_e	L-Lysine	1	2	1	-253.859	1-->2
Erectale	EX_cpd00060_e	L-Methionine	1	1	1	-171.241	1-->2
Erectale	EX_cpd00066_e	L-Phenylalanine	1	3	1	-658.151	1-->2
Erectale	EX_cpd00129_e	L-Proline	1	2	1	-130.385	1-->2
Erectale	EX_cpd00054_e	L-Serine	1	1	1	-320.205	1-->2
Erectale	EX_cpd00161_e	L-Threonine	1	2	1	-125.523	1-->2
Erectale	EX_cpd00069_e	L-Tyrosine	1	2	1	-79.4892	1-->2
Erectale	EX_cpd00122_e	N-Acetyl-D-glucosamine	1	3	2	-938.305	unused_byproduct
Erectale	EX_cpd00220_e	Riboflavin	1	3	1	-112.221	1-->2
Erectale	EX_cpd00307_e	Cytosine	1	3	2	-1000	unused_byproduct
Erectale	EX_cpd00092_e	Uracil	1	1	2	-813.808	2-->1
Erectale	EX_cpd01711_e	Isobutyrate	1	3	2	-500	unused_byproduct
Erectale	EX_cpd03343_e	Phenylpropanoate	1	3	2	-79.0209	unused_byproduct
Erectale	EX_cpd00029_e	Acetate	1	0	2	-1000	unused_byproduct
Erectale	EX_cpd00089_e	Glucose-1-phosphate	1	1	1	-1000	1-->2
Erectale	EX_cpd00106_e	Fumarate	1	1	1	-644.017	1-->2
Erectale	EX_cpd00152_e	Agmatine	2	3	2	-950.162	2-->1
Erectale	EX_cpd00033_e	Glycine	2	2	1	-406.765	1-->2
Erectale	EX_cpd00794_e	D-Trehalose	2	0	2	-66.5531	unused_byproduct
Erectale	EX_cpd19585_e	2-Methylbutyrate	2	2	2	-199.659	unused_byproduct
Erectale	EX_cpd00339_e	5-Aminopentanoate	2	0	2	-0.349982	unused_byproduct
Erectale	EX_cpd02711_e	2-keto-3-deoxygluconate	2	2	2	-119.859	unused_byproduct
Erectale	EX_cpd00047_e	Formate	2	1	1	-1000	1-->2
Erectale	EX_cpd00165_e	Hydroxylamine	2	0	2	-13.0545	unused_byproduct
Erectale	EX_cpd05178_e	Isovalerate	3	1	2	-260.996	unused_byproduct
Erectale	EX_C21399_e	Isocaproate	3	1	2	-131.488	unused_byproduct
Erectale	EX_cpd00211_e	Butyrate	3	0	2	-45.047	unused_byproduct
Fprausnitzii	EX_cpd15240_e	Hexacosanoate	1	4	1	-0.941252	unused_byproduct
Fprausnitzii	EX_cpd14514_e	Episterol	1	4	1	-0.669548	unused_byproduct
Fprausnitzii	EX_cpd00119_e	L-Histidine	1	3	1	-140.704	1-->2
Fprausnitzii	EX_cpd01414_e	Tetrathionate	1	2	1	-4.25327	unused_byproduct
Fprausnitzii	EX_cpd00067_e	H+	1	1	1	-578.76	1-->2
Fprausnitzii	EX_cpd00009_e	Phosphate	1	3	2	-559.314	2-->1
Fprausnitzii	EX_cpd00035_e	L-Alanine	1	4	1	-421.696	1-->2
Fprausnitzii	EX_cpd00041_e	L-Aspartate	1	1	1	-793.806	1-->2
Fprausnitzii	EX_cpd00053_e	L-Glutamine	1	2	1	-664.954	1-->2
Fprausnitzii	EX_cpd00023_e	L-Glutamate	1	1	1	-793.806	1-->2
Fprausnitzii	EX_cpd00033_e	Glycine	1	2	1	-904.022	1-->2
Fprausnitzii	EX_cpd00322_e	L-Isoleucine	1	2	1	-490.298	1-->2
Fprausnitzii	EX_cpd00107_e	L-Leucine	1	2	1	-502.332	1-->2
Fprausnitzii	EX_cpd00039_e	L-Lysine	1	1	1	-405.181	1-->2
Fprausnitzii	EX_cpd00060_e	L-Methionine	1	2	1	-191.975	1-->2
Fprausnitzii	EX_cpd00066_e	L-Phenylalanine	1	2	1	-707.124	1-->2
Fprausnitzii	EX_cpd00129_e	L-Proline	1	4	1	-705.944	1-->2
Fprausnitzii	EX_cpd00054_e	L-Serine	1	2	1	-567.793	1-->2
Fprausnitzii	EX_cpd00161_e	L-Threonine	1	2	1	-343.081	1-->2
Fprausnitzii	EX_cpd00069_e	L-Tyrosine	1	2	1	-1000	1-->2
Fprausnitzii	EX_cpd01234_e	Campesterol	1	4	1	-0.746707	unused_byproduct
Fprausnitzii	EX_cpd00081_e	Sulfite	1	2	1	-62.9791	1-->2
Fprausnitzii	EX_cpd00122_e	N-Acetyl-D-glucosamine	1	4	2	-936.379	unused_byproduct
Fprausnitzii	EX_cpd00220_e	Riboflavin	1	2	1	-368.417	1-->2
Fprausnitzii	EX_cpd00307_e	Cytosine	1	0	2	-1000	unused_byproduct
Fprausnitzii	EX_cpd00092_e	Uracil	1	3	1	-832.695	1-->2
Fprausnitzii	EX_cpd01711_e	Isobutyrate	1	4	2	-398.809	unused_byproduct
Fprausnitzii	EX_cpd03343_e	Phenylpropanoate	1	4	2	-24.4579	unused_byproduct
Fprausnitzii	EX_cpd00029_e	Acetate	1	0	2	-1000	unused_byproduct
Fprausnitzii	EX_cpd00089_e	Glucose-1-phosphate	1	1	1	-1000	1-->2
Fprausnitzii	EX_cpd00106_e	Fumarate	1	3	1	-729.484	1-->2
Fprausnitzii	EX_cpd00152_e	Agmatine	2	1	2	-650.8	2-->1
Fprausnitzii	EX_cpd00064_e	Ornithine	2	0	2	-3.11149	unused_byproduct
Fprausnitzii	EX_cpd05178_e	Isovalerate	2	1	2	-409.168	unused_byproduct
Fprausnitzii	EX_cpd19585_e	2-Methylbutyrate	2	3	2	-480.613	unused_byproduct
Fprausnitzii	EX_cpd00339_e	5-Aminopentanoate	2	2	2	-93.8808	unused_byproduct
Fprausnitzii	EX_C21399_e	Isocaproate	2	2	2	-71.3141	unused_byproduct
Fprausnitzii	EX_cpd00079_e	D-glucose-6-phosphate	2	1	1	-985.198	1-->2
Fprausnitzii	EX_cpd00084_e	L-Cysteine	3	2	1	-63.4337	1-->2
Fprausnitzii	EX_cpd00136_e	4-Hydroxybenzoate	3	1	2	-0.0486171	unused_byproduct
Fprausnitzii	EX_cpd00165_e	Hydroxylamine	3	1	1	-386.017	1-->2
Fprausnitzii	EX_cpd00207_e	Guanine	3	1	2	-3.25265	2-->1
Fprausnitzii	EX_cpd00047_e	Formate	5	1	2	-869.907	2-->1
Fprausnitzii	EX_cpd00100_e	Glycerol	4	2	1	-50.7225	1-->2
Fprausnitzii	EX_cpd00013_e	Ammonia	5	0	2	-869.907	unused_byproduct
Osplanchnicus	EX_cpd15240_e	Hexacosanoate	1	4	1	-1.04422	unused_byproduct
Osplanchnicus	EX_cpd14514_e	Episterol	1	4	1	-1.04422	unused_byproduct
Osplanchnicus	EX_cpd00081_e	Sulfite	1	2	1	-166.667	1-->2
Osplanchnicus	EX_cpd00067_e	H+	1	1	1	-1000	1-->2
Osplanchnicus	EX_cpd00007_e	O2	1	3	1	-801.051	1-->2
Osplanchnicus	EX_cpd00322_e	L-Isoleucine	1	1	1	-45.6739	1-->2
Osplanchnicus	EX_cpd00107_e	L-Leucine	1	3	1	-71.7755	1-->2
Osplanchnicus	EX_cpd00039_e	L-Lysine	1	4	1	-124.804	1-->2
Osplanchnicus	EX_cpd00060_e	L-Methionine	1	3	1	-65.753	1-->2
Osplanchnicus	EX_cpd00066_e	L-Phenylalanine	1	1	1	-365.865	1-->2
Osplanchnicus	EX_cpd00069_e	L-Tyrosine	1	3	1	-63.4827	1-->2
Osplanchnicus	EX_cpd00508_e	3Mop	1	0	1	-1000	unused_byproduct
Osplanchnicus	EX_cpd00009_e	Phosphate	1	1	1	-1000	1-->2
Osplanchnicus	EX_cpd00122_e	N-Acetyl-D-glucosamine	1	4	2	-935.698	unused_byproduct
Osplanchnicus	EX_cpd00220_e	Riboflavin	1	4	1	-366.508	1-->2
Osplanchnicus	EX_cpd00307_e	Cytosine	1	4	2	-1000	unused_byproduct
Osplanchnicus	EX_cpd00092_e	Uracil	1	2	1	-1000	1-->2
Osplanchnicus	EX_cpd00041_e	L-Aspartate	1	2	1	-844.738	1-->2
Osplanchnicus	EX_cpd01711_e	Isobutyrate	1	4	2	-503.938	unused_byproduct
Osplanchnicus	EX_cpd03343_e	Phenylpropanoate	1	4	2	-211.566	unused_byproduct
Osplanchnicus	EX_cpd00029_e	Acetate	1	0	2	-1000	unused_byproduct
Osplanchnicus	EX_cpd00089_e	Glucose-1-phosphate	1	1	1	-1000	1-->2
Osplanchnicus	EX_cpd00106_e	Fumarate	1	2	1	-1000	1-->2
Osplanchnicus	EX_cpd00152_e	Agmatine	4	2	2	-508.297	2-->1
Osplanchnicus	EX_cpd00132_e	L-Asparagine	2	2	1	-1000	1-->2
Osplanchnicus	EX_cpd00053_e	L-Glutamine	2	2	1	-417.883	1-->2
Osplanchnicus	EX_cpd00023_e	L-Glutamate	2	2	1	-1000	1-->2
Osplanchnicus	EX_cpd00119_e	L-Histidine	2	3	1	-266.945	1-->2
Osplanchnicus	EX_cpd00129_e	L-Proline	2	3	1	-1000	1-->2
Osplanchnicus	EX_cpd00011_e	CO2	2	1	2	-759.808	2-->1
Osplanchnicus	EX_cpd19585_e	2-Methylbutyrate	2	3	2	-1000	unused_byproduct
Osplanchnicus	EX_C21399_e	Isocaproate	2	3	2	-59.8726	unused_byproduct
Osplanchnicus	EX_cpd00079_e	D-glucose-6-phosphate	2	1	1	-1000	1-->2
Osplanchnicus	EX_cpd00136_e	4-Hydroxybenzoate	3	0	2	-0.0486171	unused_byproduct
Osplanchnicus	EX_cpd00047_e	Formate	3	2	1	-1000	1-->2
Osplanchnicus	EX_cpd00084_e	L-Cysteine	4	1	1	-26.4228	1-->2
Osplanchnicus	EX_cpd02711_e	2-keto-3-deoxygluconate	4	1	1	-1000	1-->2
Pdistasonis	EX_cpd00200_e	4Mop	2	1	2	-282.934	2-->1
Pdistasonis	EX_cpd00067_e	H+	1	3	1	-1000	1-->2
Pdistasonis	EX_cpd00322_e	L-Isoleucine	1	1	1	-22.7783	1-->2
Pdistasonis	EX_cpd00039_e	L-Lysine	1	1	1	-0.784915	1-->2
Pdistasonis	EX_cpd00060_e	L-Methionine	1	1	1	-524.008	1-->2
Pdistasonis	EX_cpd00066_e	L-Phenylalanine	1	1	1	-780.447	1-->2
Pdistasonis	EX_cpd00027_e	D-Glucose	1	1	1	-1000	1-->2
Pdistasonis	EX_cpd00009_e	Phosphate	1	1	1	-1000	1-->2
Pdistasonis	EX_cpd00122_e	N-Acetyl-D-glucosamine	1	3	2	-940.687	unused_byproduct
Pdistasonis	EX_cpd00220_e	Riboflavin	1	2	1	-332.561	1-->2
Pdistasonis	EX_cpd00307_e	Cytosine	1	3	2	-1000	unused_byproduct
Pdistasonis	EX_cpd00092_e	Uracil	1	2	2	-808.988	2-->1
Pdistasonis	EX_cpd00041_e	L-Aspartate	1	2	2	-276.489	2-->1
Pdistasonis	EX_cpd01711_e	Isobutyrate	1	3	2	-500	unused_byproduct
Pdistasonis	EX_cpd03343_e	Phenylpropanoate	1	3	2	-9.85873	unused_byproduct
Pdistasonis	EX_cpd00029_e	Acetate	1	0	2	-1000	unused_byproduct
Pdistasonis	EX_cpd00089_e	Glucose-1-phosphate	1	1	1	-1000	1-->2
Pdistasonis	EX_cpd00106_e	Fumarate	1	1	1	-157.302	1-->2
Pdistasonis	EX_cpd00152_e	Agmatine	1	3	2	-985.593	2-->1
Pdistasonis	EX_cpd00035_e	L-Alanine	2	2	1	-154.662	1-->2
Pdistasonis	EX_cpd00084_e	L-Cysteine	2	1	1	-638.281	1-->2
Pdistasonis	EX_cpd00023_e	L-Glutamate	2	2	1	-894.968	1-->2
Pdistasonis	EX_cpd00119_e	L-Histidine	2	2	1	-37.649	1-->2
Pdistasonis	EX_cpd00107_e	L-Leucine	2	3	1	-80.435	1-->2
Pdistasonis	EX_cpd00129_e	L-Proline	2	2	1	-894.968	1-->2
Pdistasonis	EX_cpd00161_e	L-Threonine	2	1	1	-799.418	1-->2
Pdistasonis	EX_cpd19585_e	2-Methylbutyrate	2	2	2	-15.7809	unused_byproduct
Pdistasonis	EX_cpd00047_e	Formate	2	1	1	-1000	1-->2
Pdistasonis	EX_cpd00053_e	L-Glutamine	3	2	1	-557.13	1-->2
Pdistasonis	EX_cpd00054_e	L-Serine	3	1	1	-313.363	1-->2
Pdistasonis	EX_cpd00339_e	5-Aminopentanoate	3	0	2	-24.0574	unused_byproduct
Pdistasonis	EX_C21399_e	Isocaproate	3	1	2	-71.136	unused_byproduct
Pdistasonis	EX_cpd00165_e	Hydroxylamine	3	1	2	-32.4991	unused_byproduct
Parabacteroides	EX_cpd00081_e	Sulfite	1	0	1	-166.667	unused_byproduct
Parabacteroides	EX_cpd00200_e	4Mop	2	1	2	-802.391	2-->1
Parabacteroides	EX_cpd00041_e	L-Aspartate	1	3	1	-543.168	1-->2
Parabacteroides	EX_cpd00084_e	L-Cysteine	1	3	1	-1000	1-->2
Parabacteroides	EX_cpd00023_e	L-Glutamate	1	2	1	-543.168	1-->2
Parabacteroides	EX_cpd00322_e	L-Isoleucine	1	1	1	-0.241358	1-->2
Parabacteroides	EX_cpd00161_e	L-Threonine	1	3	1	-963.395	1-->2
Parabacteroides	EX_cpd00009_e	Phosphate	1	1	1	-1000	1-->2
Parabacteroides	EX_cpd00122_e	N-Acetyl-D-glucosamine	1	4	2	-937.768	unused_byproduct
Parabacteroides	EX_cpd00220_e	Riboflavin	1	2	1	-328.858	1-->2
Parabacteroides	EX_cpd00307_e	Cytosine	1	4	2	-1000	unused_byproduct
Parabacteroides	EX_cpd00092_e	Uracil	1	1	1	-1000	1-->2
Parabacteroides	EX_cpd01711_e	Isobutyrate	1	4	2	-500	unused_byproduct
Parabacteroides	EX_cpd03343_e	Phenylpropanoate	1	4	2	-52.3535	unused_byproduct
Parabacteroides	EX_cpd00029_e	Acetate	1	0	2	-1000	unused_byproduct
Parabacteroides	EX_cpd00089_e	Glucose-1-phosphate	1	1	1	-1000	1-->2
Parabacteroides	EX_cpd00106_e	Fumarate	1	1	1	-1000	1-->2
Parabacteroides	EX_cpd00152_e	Agmatine	5	1	2	-22.9887	2-->1
Parabacteroides	EX_cpd00067_e	H+	2	2	1	-739.298	1-->2
Parabacteroides	EX_cpd00035_e	L-Alanine	2	2	1	-200.701	1-->2
Parabacteroides	EX_cpd00053_e	L-Glutamine	2	2	1	-259.947	1-->2
Parabacteroides	EX_cpd00119_e	L-Histidine	2	1	1	-7.40738	1-->2
Parabacteroides	EX_cpd00107_e	L-Leucine	2	3	1	-10.253	1-->2
Parabacteroides	EX_cpd00060_e	L-Methionine	2	1	1	-86.8248	1-->2
Parabacteroides	EX_cpd00066_e	L-Phenylalanine	2	2	1	-864.504	1-->2
Parabacteroides	EX_cpd19585_e	2-Methylbutyrate	2	2	2	-141.627	unused_byproduct
Parabacteroides	EX_cpd00047_e	Formate	2	1	1	-1000	1-->2
Parabacteroides	EX_C21399_e	Isocaproate	4	0	2	-3.6648	unused_byproduct
Parabacteroides	EX_cpd00339_e	5-Aminopentanoate	5	0	2	-19.9429	unused_byproduct
Parabacteroides	EX_cpd00141_e	Propionate	5	0	2	-22.9887	unused_byproduct

### Sheet: competition
interaction_partner	exchange	metabolite	iteration_added	times_contested	genre1_initial	genre2_initial
Afinegoldii	EX_cpd00039_e	L-Lysine	1	5	-1000	-53.96
Afinegoldii	EX_cpd00107_e	L-Leucine	1	5	-1000	-22.265
Afinegoldii	EX_cpd00322_e	L-Isoleucine	1	1	-165.527	-1000
Afinegoldii	EX_cpd00065_e	L-Tryptophan	1	1	-49.336	-1.512
Afinegoldii	EX_cpd00156_e	L-Valine	1	1	-160.466	-17.623
Afinegoldii	EX_cpd00084_e	L-Cysteine	1	5	-1000	-2.895
Afinegoldii	EX_cpd00054_e	L-Serine	1	5	-1000	-17.343
Afinegoldii	EX_cpd00132_e	L-Asparagine	1	1	-143.29	-1.017
Afinegoldii	EX_cpd00035_e	L-Alanine	1	2	-649.14	-199.814
Afinegoldii	EX_cpd00051_e	L-Arginine	1	4	-653.014	-7.848
Afinegoldii	EX_cpd00067_e	H+	1	5	-1000	-1000
Afinegoldii	EX_cpd00001_e	H2O	2	1	-1000	-276.796
Afinegoldii	EX_cpd00066_e	L-Phenylalanine	3	1	-16.556	-9.791
Ahadrus	EX_cpd00119_e	L-Histidine	1	3	-393.45	-3.04
Ahadrus	EX_cpd00107_e	L-Leucine	1	3	-945.781	-22.265
Ahadrus	EX_cpd00322_e	L-Isoleucine	1	1	-150.304	-1000
Ahadrus	EX_cpd00065_e	L-Tryptophan	1	3	-933.805	-1.512
Ahadrus	EX_cpd00156_e	L-Valine	1	3	-98.954	-17.623
Ahadrus	EX_cpd00084_e	L-Cysteine	1	3	-1000	-2.895
Ahadrus	EX_cpd00054_e	L-Serine	1	3	-40.841	-17.343
Ahadrus	EX_cpd00035_e	L-Alanine	1	3	-522.308	-199.814
Ahadrus	EX_cpd00161_e	L-Threonine	1	2	-796.183	-11.087
Ahadrus	EX_cpd00051_e	L-Arginine	1	3	-413.538	-7.848
Ahadrus	EX_cpd00067_e	H+	1	3	-1000	-1000
Ahadrus	EX_cpd00001_e	H2O	3	1	-1000	-1000
Bdorei	EX_cpd00119_e	L-Histidine	1	3	-760.981	-3.04
Bdorei	EX_cpd00039_e	L-Lysine	1	1	-701.362	-53.96
Bdorei	EX_cpd00107_e	L-Leucine	1	3	-565.309	-22.265
Bdorei	EX_cpd00322_e	L-Isoleucine	1	1	-246.926	-1000
Bdorei	EX_cpd00065_e	L-Tryptophan	1	1	-110.049	-1.512
Bdorei	EX_cpd00156_e	L-Valine	1	3	-580.661	-17.623
Bdorei	EX_cpd00084_e	L-Cysteine	1	3	-725.177	-2.895
Bdorei	EX_cpd00054_e	L-Serine	1	3	-1000	-17.343
Bdorei	EX_cpd00132_e	L-Asparagine	1	3	-92.571	-1.017
Bdorei	EX_cpd00035_e	L-Alanine	1	3	-910.651	-199.814
Bdorei	EX_cpd00161_e	L-Threonine	1	3	-1000	-11.087
Bdorei	EX_cpd00051_e	L-Arginine	1	3	-426.609	-7.848
Bdorei	EX_cpd00067_e	H+	1	3	-1000	-1000
Bdorei	EX_cpd00066_e	L-Phenylalanine	2	2	-157.466	-9.791
Bproducta	EX_cpd00119_e	L-Histidine	1	3	-477.419	-3.04
Bproducta	EX_cpd00039_e	L-Lysine	1	3	-281.228	-53.96
Bproducta	EX_cpd00107_e	L-Leucine	1	3	-288.54	-22.265
Bproducta	EX_cpd00322_e	L-Isoleucine	1	1	-169.011	-1000
Bproducta	EX_cpd00156_e	L-Valine	1	3	-183.541	-17.623
Bproducta	EX_cpd00054_e	L-Serine	1	3	-462.391	-17.343
Bproducta	EX_cpd00132_e	L-Asparagine	1	3	-1000	-1.017
Bproducta	EX_cpd00035_e	L-Alanine	1	3	-710.761	-199.814
Bproducta	EX_cpd00161_e	L-Threonine	1	3	-507.604	-11.087
Bproducta	EX_cpd00051_e	L-Arginine	1	3	-204.372	-7.848
Bproducta	EX_cpd00067_e	H+	1	2	-1000	-1000
Bproducta	EX_cpd00065_e	L-Tryptophan	2	1	-4.37	-1.457
Bproducta	EX_cpd00066_e	L-Phenylalanine	2	2	-66.431	-9.791
Bpseudocatenulatum	EX_cpd00119_e	L-Histidine	1	1	-39.238	-3.04
Bpseudocatenulatum	EX_cpd00107_e	L-Leucine	1	3	-582.287	-22.265
Bpseudocatenulatum	EX_cpd00322_e	L-Isoleucine	1	3	-1000	-1000
Bpseudocatenulatum	EX_cpd00065_e	L-Tryptophan	1	3	-360.483	-1.512
Bpseudocatenulatum	EX_cpd00156_e	L-Valine	1	3	-988.272	-17.623
Bpseudocatenulatum	EX_cpd00084_e	L-Cysteine	1	3	-283.303	-2.895
Bpseudocatenulatum	EX_cpd00054_e	L-Serine	1	2	-105.608	-17.343
Bpseudocatenulatum	EX_cpd00132_e	L-Asparagine	1	3	-143.877	-1.017
Bpseudocatenulatum	EX_cpd00035_e	L-Alanine	1	1	-525.363	-199.814
Bpseudocatenulatum	EX_cpd00161_e	L-Threonine	1	3	-954.45	-11.087
Bpseudocatenulatum	EX_cpd00051_e	L-Arginine	1	3	-183.685	-7.848
Bpseudocatenulatum	EX_cpd00067_e	H+	1	3	-1000	-1000
Bpseudocatenulatum	EX_cpd00066_e	L-Phenylalanine	2	2	-62.026	-9.791
Bvulgatus	EX_cpd00119_e	L-Histidine	1	3	-546.667	-3.04
Bvulgatus	EX_cpd00039_e	L-Lysine	1	3	-62.697	-53.96
Bvulgatus	EX_cpd00107_e	L-Leucine	1	3	-954.135	-22.265
Bvulgatus	EX_cpd00322_e	L-Isoleucine	1	2	-57.109	-1000
Bvulgatus	EX_cpd00065_e	L-Tryptophan	1	3	-132.005	-1.512
Bvulgatus	EX_cpd00156_e	L-Valine	1	3	-184.537	-17.623
Bvulgatus	EX_cpd00054_e	L-Serine	1	3	-979.393	-17.343
Bvulgatus	EX_cpd00132_e	L-Asparagine	1	3	-449.796	-1.017
Bvulgatus	EX_cpd00035_e	L-Alanine	1	3	-1000	-199.814
Bvulgatus	EX_cpd00161_e	L-Threonine	1	1	-37.434	-11.087
Bvulgatus	EX_cpd00051_e	L-Arginine	1	3	-235.151	-7.848
Bvulgatus	EX_cpd00067_e	H+	1	3	-1000	-1000
Bvulgatus	EX_cpd00066_e	L-Phenylalanine	2	2	-89.938	-9.791
Coprococcus	EX_cpd00039_e	L-Lysine	1	1	-267.313	-53.96
Coprococcus	EX_cpd00107_e	L-Leucine	1	1	-141.386	-22.265
Coprococcus	EX_cpd00322_e	L-Isoleucine	1	1	-110.612	-1000
Coprococcus	EX_cpd00065_e	L-Tryptophan	1	5	-1000	-1.512
Coprococcus	EX_cpd00156_e	L-Valine	1	1	-73.339	-17.623
Coprococcus	EX_cpd00084_e	L-Cysteine	1	5	-1000	-2.895
Coprococcus	EX_cpd00054_e	L-Serine	1	5	-803.115	-17.343
Coprococcus	EX_cpd00132_e	L-Asparagine	1	1	-105.725	-1.017
Coprococcus	EX_cpd00035_e	L-Alanine	1	5	-501.138	-199.814
Coprococcus	EX_cpd00161_e	L-Threonine	1	4	-669.918	-11.087
Coprococcus	EX_cpd00051_e	L-Arginine	1	5	-275.368	-7.848
Coprococcus	EX_cpd00067_e	H+	1	5	-1000	-1000
Coprococcus	EX_cpd00504_e	LL-2,6-Diaminopimelate	4	1	-165.203	-34.289
Csporogenes	EX_cpd00039_e	L-Lysine	1	1	-80.42	-53.96
Csporogenes	EX_cpd00107_e	L-Leucine	1	1	-44.55	-22.265
Csporogenes	EX_cpd00065_e	L-Tryptophan	1	4	-4.976	-1.512
Csporogenes	EX_cpd00054_e	L-Serine	1	5	-1000	-17.343
Csporogenes	EX_cpd00132_e	L-Asparagine	1	5	-1000	-1.017
Csporogenes	EX_cpd00035_e	L-Alanine	1	2	-503.035	-199.814
Csporogenes	EX_cpd00051_e	L-Arginine	1	4	-211.044	-7.848
Csporogenes	EX_cpd00067_e	H+	1	5	-1000	-1000
Csporogenes	EX_cpd00504_e	LL-2,6-Diaminopimelate	2	3	-40.144	-33.53
Csporogenes	EX_cpd00084_e	L-Cysteine	2	4	-771.182	-2.895
Dpiger	EX_cpd00119_e	L-Histidine	1	1	-47.765	-3.04
Dpiger	EX_cpd00039_e	L-Lysine	1	5	-466.986	-53.96
Dpiger	EX_cpd00322_e	L-Isoleucine	1	1	-157.05	-1000
Dpiger	EX_cpd00065_e	L-Tryptophan	1	5	-1000	-1.512
Dpiger	EX_cpd00156_e	L-Valine	1	1	-167.307	-17.623
Dpiger	EX_cpd00084_e	L-Cysteine	1	5	-338.395	-2.895
Dpiger	EX_cpd00054_e	L-Serine	1	4	-358.42	-17.343
Dpiger	EX_cpd00132_e	L-Asparagine	1	4	-505.143	-1.017
Dpiger	EX_cpd00161_e	L-Threonine	1	5	-1000	-11.087
Dpiger	EX_cpd00067_e	H+	1	5	-1000	-1000
Dpiger	EX_cpd00009_e	Phosphate	4	1	-73.49	-39.986
Eeligans	EX_cpd00119_e	L-Histidine	1	1	-10.625	-3.04
Eeligans	EX_cpd00107_e	L-Leucine	1	1	-321.563	-22.265
Eeligans	EX_cpd00322_e	L-Isoleucine	1	1	-44.956	-1000
Eeligans	EX_cpd00065_e	L-Tryptophan	1	5	-967.581	-1.512
Eeligans	EX_cpd00084_e	L-Cysteine	1	5	-984.526	-2.895
Eeligans	EX_cpd00054_e	L-Serine	1	5	-1000	-17.343
Eeligans	EX_cpd00035_e	L-Alanine	1	5	-883.96	-199.814
Eeligans	EX_cpd00161_e	L-Threonine	1	1	-10.403	-11.087
Eeligans	EX_cpd00067_e	H+	1	5	-1000	-1000
Eeligans	EX_cpd00132_e	L-Asparagine	2	2	-327.887	-14.395
Eeligans	EX_cpd00051_e	L-Arginine	3	1	-23.804	-7.685
Erectale	EX_cpd00132_e	L-Asparagine	1	4	-32.816	-1.017
Erectale	EX_cpd00035_e	L-Alanine	1	5	-366.416	-199.814
Erectale	EX_cpd00065_e	L-Tryptophan	1	5	-977.881	-1.512
Erectale	EX_cpd00067_e	H+	1	5	-1000	-1000
Erectale	EX_cpd00084_e	L-Cysteine	3	3	-171.188	-2.895
Erectale	EX_cpd00054_e	L-Serine	3	3	-186.75	-105.661
Fprausnitzii	EX_cpd00119_e	L-Histidine	1	5	-940.684	-3.04
Fprausnitzii	EX_cpd00107_e	L-Leucine	1	1	-1000	-22.265
Fprausnitzii	EX_cpd00322_e	L-Isoleucine	1	1	-174.523	-1000
Fprausnitzii	EX_cpd00065_e	L-Tryptophan	1	5	-958.418	-1.512
Fprausnitzii	EX_cpd00156_e	L-Valine	1	2	-605.154	-17.623
Fprausnitzii	EX_cpd00054_e	L-Serine	1	5	-1000	-17.343
Fprausnitzii	EX_cpd00132_e	L-Asparagine	1	4	-418.424	-1.017
Fprausnitzii	EX_cpd00035_e	L-Alanine	1	5	-823.337	-199.814
Fprausnitzii	EX_cpd00161_e	L-Threonine	1	5	-1000	-11.087
Fprausnitzii	EX_cpd00051_e	L-Arginine	1	5	-141.162	-7.848
Fprausnitzii	EX_cpd00067_e	H+	1	5	-1000	-1000
Fprausnitzii	EX_cpd00504_e	LL-2,6-Diaminopimelate	2	2	-210	-33.53
Fprausnitzii	EX_cpd00009_e	Phosphate	4	1	-695.707	-32.47
Osplanchnicus	EX_cpd00119_e	L-Histidine	1	3	-13.391	-3.04
Osplanchnicus	EX_cpd00039_e	L-Lysine	1	3	-550.542	-53.96
Osplanchnicus	EX_cpd00107_e	L-Leucine	1	3	-500.417	-22.265
Osplanchnicus	EX_cpd00084_e	L-Cysteine	1	3	-1000	-2.895
Osplanchnicus	EX_cpd00054_e	L-Serine	1	3	-1000	-17.343
Osplanchnicus	EX_cpd00161_e	L-Threonine	1	3	-1000	-11.087
Osplanchnicus	EX_cpd00051_e	L-Arginine	1	3	-180.447	-7.848
Osplanchnicus	EX_cpd00067_e	H+	1	3	-1000	-1000
Osplanchnicus	EX_cpd00001_e	H2O	2	2	-879.439	-1000
Osplanchnicus	EX_cpd00322_e	L-Isoleucine	2	2	-103.664	-1000
Osplanchnicus	EX_cpd00035_e	L-Alanine	2	2	-896.865	-1000
Osplanchnicus	EX_cpd00065_e	L-Tryptophan	3	1	-989.322	-1.461
Osplanchnicus	EX_cpd00156_e	L-Valine	3	1	-180.449	-306.145
Pdistasonis	EX_cpd00119_e	L-Histidine	1	3	-882.29	-3.04
Pdistasonis	EX_cpd00039_e	L-Lysine	1	3	-156.042	-53.96
Pdistasonis	EX_cpd00107_e	L-Leucine	1	2	-86.761	-22.265
Pdistasonis	EX_cpd00322_e	L-Isoleucine	1	2	-82.303	-1000
Pdistasonis	EX_cpd00156_e	L-Valine	1	3	-49.172	-17.623
Pdistasonis	EX_cpd00054_e	L-Serine	1	3	-1000	-17.343
Pdistasonis	EX_cpd00132_e	L-Asparagine	1	2	-126.775	-1.017
Pdistasonis	EX_cpd00161_e	L-Threonine	1	2	-219.72	-11.087
Pdistasonis	EX_cpd00051_e	L-Arginine	1	3	-145.379	-7.848
Pdistasonis	EX_cpd00067_e	H+	1	3	-753.663	-1000
Pdistasonis	EX_cpd00066_e	L-Phenylalanine	2	2	-44.883	-9.791
Pdistasonis	EX_cpd00001_e	H2O	3	1	-77.153	-610.087
Parabacteroides	EX_cpd00039_e	L-Lysine	1	5	-1000	-53.96
Parabacteroides	EX_cpd00107_e	L-Leucine	1	5	-1000	-22.265
Parabacteroides	EX_cpd00156_e	L-Valine	1	1	-0.764	-17.623
Parabacteroides	EX_cpd00054_e	L-Serine	1	5	-1000	-17.343
Parabacteroides	EX_cpd00161_e	L-Threonine	1	3	-221.243	-11.087
Parabacteroides	EX_cpd00051_e	L-Arginine	1	5	-233.339	-7.848
Parabacteroides	EX_cpd00067_e	H+	1	5	-1000	-1000
Parabacteroides	EX_cpd00001_e	H2O	2	2	-314.546	-1000
Parabacteroides	EX_cpd00065_e	L-Tryptophan	2	4	-769.534	-1.506
Parabacteroides	EX_cpd00066_e	L-Phenylalanine	2	4	-21.028	-9.791
Parabacteroides	EX_cpd00035_e	L-Alanine	3	1	-269.286	-902.419
Parabacteroides	EX_cpd00084_e	L-Cysteine	4	1	-136.223	-2.895
Parabacteroides	EX_cpd00060_e	L-Methionine	5	1	-1.739	-1.88
Bcoagulans	EX_cpd00119_e	L-Histidine	1	1	-44.781	-3.04
Bcoagulans	EX_cpd00107_e	L-Leucine	1	2	-393.43	-22.265
Bcoagulans	EX_cpd00322_e	L-Isoleucine	1	1	-170.297	-1000
Bcoagulans	EX_cpd00065_e	L-Tryptophan	1	5	-1000	-1.512
Bcoagulans	EX_cpd00156_e	L-Valine	1	2	-368.187	-17.623
Bcoagulans	EX_cpd00084_e	L-Cysteine	1	5	-158.96	-2.895
Bcoagulans	EX_cpd00054_e	L-Serine	1	4	-252.969	-17.343
Bcoagulans	EX_cpd00132_e	L-Asparagine	1	4	-577.413	-1.017
Bcoagulans	EX_cpd00035_e	L-Alanine	1	5	-184.06	-199.814
Bcoagulans	EX_cpd00161_e	L-Threonine	1	2	-171.733	-11.087
Bcoagulans	EX_cpd00051_e	L-Arginine	1	5	-223.995	-7.848
Bcoagulans	EX_cpd00067_e	H+	1	5	-1000	-1000
Bcoagulans	EX_cpd00066_e	L-Phenylalanine	2	1	-31.734	-9.791
Bcoagulans	EX_cpd00001_e	H2O	5	1	-847.114	-722.067
Caerofaciens	EX_cpd00039_e	L-Lysine	1	1	-117.305	-53.96
Caerofaciens	EX_cpd00107_e	L-Leucine	1	1	-750.061	-22.265
Caerofaciens	EX_cpd00322_e	L-Isoleucine	1	5	-607.245	-1000
Caerofaciens	EX_cpd00065_e	L-Tryptophan	1	5	-1000	-1.512
Caerofaciens	EX_cpd00156_e	L-Valine	1	1	-172.274	-17.623
Caerofaciens	EX_cpd00084_e	L-Cysteine	1	5	-1000	-2.895
Caerofaciens	EX_cpd00054_e	L-Serine	1	4	-1000	-17.343
Caerofaciens	EX_cpd00132_e	L-Asparagine	1	5	-114.464	-1.017
Caerofaciens	EX_cpd00035_e	L-Alanine	1	5	-1000	-199.814
Caerofaciens	EX_cpd00161_e	L-Threonine	1	1	-112.717	-11.087
Caerofaciens	EX_cpd00051_e	L-Arginine	1	2	-185.222	-7.848
Caerofaciens	EX_cpd00067_e	H+	1	5	-1000	-1000
Cscindens	EX_cpd00119_e	L-Histidine	1	2	-53.386	-3.04
Cscindens	EX_cpd00039_e	L-Lysine	1	5	-298.226	-53.96
Cscindens	EX_cpd00107_e	L-Leucine	1	3	-237.289	-22.265
Cscindens	EX_cpd00322_e	L-Isoleucine	1	3	-216.111	-1000
Cscindens	EX_cpd00065_e	L-Tryptophan	1	5	-1000	-1.512
Cscindens	EX_cpd00156_e	L-Valine	1	2	-223.117	-17.623
Cscindens	EX_cpd00084_e	L-Cysteine	1	3	-56.821	-2.895
Cscindens	EX_cpd00054_e	L-Serine	1	5	-1000	-17.343
Cscindens	EX_cpd00132_e	L-Asparagine	1	5	-1000	-1.017
Cscindens	EX_cpd00161_e	L-Threonine	1	5	-1000	-11.087
Cscindens	EX_cpd00051_e	L-Arginine	1	2	-123.294	-7.848
Cscindens	EX_cpd00067_e	H+	1	5	-1000	-1000
Cscindens	EX_cpd00066_e	L-Phenylalanine	2	3	-61.259	-9.791
Cscindens	EX_cpd00035_e	L-Alanine	2	4	-1000	-113.449
Cscindens	EX_cpd00504_e	LL-2,6-Diaminopimelate	3	3	-877.97	-47.49
Cscindens	EX_cpd00001_e	H2O	5	1	-19.629	-1000
Ecoli	EX_cpd00119_e	L-Histidine	1	1	-7.693	-3.04
Ecoli	EX_cpd00039_e	L-Lysine	1	1	-78.247	-53.96
Ecoli	EX_cpd00107_e	L-Leucine	1	1	-75.683	-22.265
Ecoli	EX_cpd00065_e	L-Tryptophan	1	1	-7.655	-1.512
Ecoli	EX_cpd00156_e	L-Valine	1	1	-76.587	-17.623
Ecoli	EX_cpd00132_e	L-Asparagine	1	1	-713.89	-1.017
Ecoli	EX_cpd00035_e	L-Alanine	1	1	-1000	-199.814
Ecoli	EX_cpd00161_e	L-Threonine	1	1	-77.461	-11.087
Ecoli	EX_cpd00051_e	L-Arginine	1	1	-233.227	-7.848
Ecoli	EX_cpd00067_e	H+	1	1	-1000	-1000
Sthermophilus	EX_cpd00119_e	L-Histidine	1	2	-120.9	-3.04
Sthermophilus	EX_cpd00107_e	L-Leucine	1	1	-735.948	-22.265
Sthermophilus	EX_cpd00322_e	L-Isoleucine	1	1	-147.017	-1000
Sthermophilus	EX_cpd00065_e	L-Tryptophan	1	3	-959.234	-1.512
Sthermophilus	EX_cpd00156_e	L-Valine	1	3	-638.436	-17.623
Sthermophilus	EX_cpd00084_e	L-Cysteine	1	3	-902.306	-2.895
Sthermophilus	EX_cpd00054_e	L-Serine	1	3	-837.565	-17.343
Sthermophilus	EX_cpd00132_e	L-Asparagine	1	3	-70.433	-1.017
Sthermophilus	EX_cpd00035_e	L-Alanine	1	3	-1000	-199.814
Sthermophilus	EX_cpd00161_e	L-Threonine	1	3	-219.748	-11.087
Sthermophilus	EX_cpd00051_e	L-Arginine	1	3	-254.497	-7.848
Sthermophilus	EX_cpd00067_e	H+	1	3	-1000	-1000
Sthermophilus	EX_cpd00504_e	LL-2,6-Diaminopimelate	3	1	-83.88	-33.53
Amuciniphila	EX_cpd00119_e	L-Histidine	1	1	-37.255	-3.04
Amuciniphila	EX_cpd00039_e	L-Lysine	1	5	-319.158	-53.96
Amuciniphila	EX_cpd00107_e	L-Leucine	1	1	-47.638	-22.265
Amuciniphila	EX_cpd00322_e	L-Isoleucine	1	2	-165.466	-1000
Amuciniphila	EX_cpd00065_e	L-Tryptophan	1	5	-1000	-1.512
Amuciniphila	EX_cpd00156_e	L-Valine	1	2	-174.251	-17.623
Amuciniphila	EX_cpd00054_e	L-Serine	1	5	-1000	-17.343
Amuciniphila	EX_cpd00035_e	L-Alanine	1	5	-1000	-199.814
Amuciniphila	EX_cpd00051_e	L-Arginine	1	2	-224.884	-7.848
Amuciniphila	EX_cpd00067_e	H+	1	5	-1000	-1000
Amuciniphila	EX_cpd00023_e	L-Glutamate	2	2	-910.082	-1000
Amuciniphila	EX_cpd00066_e	L-Phenylalanine	2	1	-62.495	-9.791
Amuciniphila	EX_cpd00161_e	L-Threonine	2	2	-47.168	-11.687
Ashahii	EX_cpd00119_e	L-Histidine	1	3	-794.48	-3.04
Ashahii	EX_cpd00039_e	L-Lysine	1	2	-54.805	-53.96
Ashahii	EX_cpd00107_e	L-Leucine	1	3	-1000	-22.265
Ashahii	EX_cpd00322_e	L-Isoleucine	1	3	-377.305	-1000
Ashahii	EX_cpd00065_e	L-Tryptophan	1	3	-1000	-1.512
Ashahii	EX_cpd00156_e	L-Valine	1	3	-503.482	-17.623
Ashahii	EX_cpd00084_e	L-Cysteine	1	3	-531.791	-2.895
Ashahii	EX_cpd00054_e	L-Serine	1	3	-847.884	-17.343
Ashahii	EX_cpd00132_e	L-Asparagine	1	3	-145.274	-1.017
Ashahii	EX_cpd00035_e	L-Alanine	1	3	-821.18	-199.814
Ashahii	EX_cpd00161_e	L-Threonine	1	3	-238.787	-11.087
Ashahii	EX_cpd00051_e	L-Arginine	1	3	-886.041	-7.848
Ashahii	EX_cpd00067_e	H+	1	3	-1000	-1000
Bcaccae	EX_cpd00119_e	L-Histidine	1	1	-138.963	-3.04
Bcaccae	EX_cpd00039_e	L-Lysine	1	5	-1000	-53.96
Bcaccae	EX_cpd00107_e	L-Leucine	1	5	-1000	-22.265
Bcaccae	EX_cpd00322_e	L-Isoleucine	1	1	-298.73	-1000
Bcaccae	EX_cpd00065_e	L-Tryptophan	1	1	-16.851	-1.512
Bcaccae	EX_cpd00156_e	L-Valine	1	1	-242.463	-17.623
Bcaccae	EX_cpd00054_e	L-Serine	1	4	-876.052	-17.343
Bcaccae	EX_cpd00132_e	L-Asparagine	1	5	-684.785	-1.017
Bcaccae	EX_cpd00035_e	L-Alanine	1	5	-597.737	-199.814
Bcaccae	EX_cpd00161_e	L-Threonine	1	1	-150.528	-11.087
Bcaccae	EX_cpd00051_e	L-Arginine	1	1	-308.475	-7.848
Bcaccae	EX_cpd00067_e	H+	1	5	-1000	-1000
Blongum	EX_cpd00119_e	L-Histidine	1	3	-746.563	-3.04
Blongum	EX_cpd00107_e	L-Leucine	1	2	-590.936	-22.265
Blongum	EX_cpd00322_e	L-Isoleucine	1	3	-1000	-1000
Blongum	EX_cpd00065_e	L-Tryptophan	1	3	-1000	-1.512
Blongum	EX_cpd00156_e	L-Valine	1	3	-970.897	-17.623
Blongum	EX_cpd00084_e	L-Cysteine	1	2	-96.068	-2.895
Blongum	EX_cpd00054_e	L-Serine	1	2	-671.178	-17.343
Blongum	EX_cpd00132_e	L-Asparagine	1	3	-245.694	-1.017
Blongum	EX_cpd00035_e	L-Alanine	1	3	-117.356	-199.814
Blongum	EX_cpd00161_e	L-Threonine	1	3	-219.877	-11.087
Blongum	EX_cpd00051_e	L-Arginine	1	3	-652.084	-7.848
Blongum	EX_cpd00067_e	H+	1	1	-1000	-1000
Blongum	EX_cpd00039_e	L-Lysine	3	1	-74.601	-54.315
Blongum	EX_cpd00001_e	H2O	3	1	-68.19	-888.655
Blongum	EX_cpd00066_e	L-Phenylalanine	3	1	-12.529	-9.791
Bovatus	EX_cpd00119_e	L-Histidine	1	1	-155.936	-3.04
Bovatus	EX_cpd00039_e	L-Lysine	1	1	-392.525	-53.96
Bovatus	EX_cpd00107_e	L-Leucine	1	2	-1000	-22.265
Bovatus	EX_cpd00322_e	L-Isoleucine	1	2	-1000	-1000
Bovatus	EX_cpd00084_e	L-Cysteine	1	2	-1000	-2.895
Bovatus	EX_cpd00054_e	L-Serine	1	2	-1000	-17.343
Bovatus	EX_cpd00132_e	L-Asparagine	1	1	-715.936	-1.017
Bovatus	EX_cpd00035_e	L-Alanine	1	2	-701.967	-199.814
Bovatus	EX_cpd00161_e	L-Threonine	1	2	-778.446	-11.087
Bovatus	EX_cpd00051_e	L-Arginine	1	2	-742.627	-7.848
Bovatus	EX_cpd00067_e	H+	1	2	-1000	-1000
Bovatus	EX_cpd00001_e	H2O	2	1	-1000	-1000
Bthetaiotaomicron	EX_cpd00119_e	L-Histidine	1	4	-845.707	-3.04
Bthetaiotaomicron	EX_cpd00039_e	L-Lysine	1	2	-1000	-53.96
Bthetaiotaomicron	EX_cpd00107_e	L-Leucine	1	3	-866.536	-22.265
Bthetaiotaomicron	EX_cpd00322_e	L-Isoleucine	1	1	-311.456	-1000
Bthetaiotaomicron	EX_cpd00065_e	L-Tryptophan	1	5	-428.283	-1.512
Bthetaiotaomicron	EX_cpd00156_e	L-Valine	1	1	-152.048	-17.623
Bthetaiotaomicron	EX_cpd00084_e	L-Cysteine	1	2	-130.072	-2.895
Bthetaiotaomicron	EX_cpd00054_e	L-Serine	1	3	-879.362	-17.343
Bthetaiotaomicron	EX_cpd00035_e	L-Alanine	1	5	-1000	-199.814
Bthetaiotaomicron	EX_cpd00051_e	L-Arginine	1	3	-216.996	-7.848
Bthetaiotaomicron	EX_cpd00067_e	H+	1	4	-1000	-1000
Bthetaiotaomicron	EX_cpd00132_e	L-Asparagine	4	2	-1000	-14.395
Oscillospiraceae	EX_cpd00119_e	L-Histidine	1	1	-27.721	-3.04
Oscillospiraceae	EX_cpd00039_e	L-Lysine	1	4	-1000	-53.96
Oscillospiraceae	EX_cpd00107_e	L-Leucine	1	5	-365.432	-22.265
Oscillospiraceae	EX_cpd00322_e	L-Isoleucine	1	1	-157.955	-1000
Oscillospiraceae	EX_cpd00065_e	L-Tryptophan	1	5	-978.659	-1.512
Oscillospiraceae	EX_cpd00156_e	L-Valine	1	1	-131.668	-17.623
Oscillospiraceae	EX_cpd00084_e	L-Cysteine	1	5	-289.583	-2.895
Oscillospiraceae	EX_cpd00054_e	L-Serine	1	5	-1000	-17.343
Oscillospiraceae	EX_cpd00132_e	L-Asparagine	1	4	-966.747	-1.017
Oscillospiraceae	EX_cpd00035_e	L-Alanine	1	5	-899.937	-199.814
Oscillospiraceae	EX_cpd00161_e	L-Threonine	1	5	-1000	-11.087
Oscillospiraceae	EX_cpd00051_e	L-Arginine	1	1	-57.98	-7.848
Oscillospiraceae	EX_cpd00067_e	H+	1	5	-1000	-1000
Oscillospiraceae	EX_cpd00504_e	LL-2,6-Diaminopimelate	4	1	-102.18	-79.49
Oscillospiraceae	EX_cpd00001_e	H2O	5	1	-500.344	-337.914
Rintestinalis	EX_cpd00119_e	L-Histidine	1	1	-14.828	-3.04
Rintestinalis	EX_cpd00107_e	L-Leucine	1	1	-508.078	-22.265
Rintestinalis	EX_cpd00322_e	L-Isoleucine	1	1	-97.72	-1000
Rintestinalis	EX_cpd00065_e	L-Tryptophan	1	3	-613.885	-1.512
Rintestinalis	EX_cpd00156_e	L-Valine	1	3	-876.124	-17.623
Rintestinalis	EX_cpd00084_e	L-Cysteine	1	3	-1000	-2.895
Rintestinalis	EX_cpd00054_e	L-Serine	1	3	-1000	-17.343
Rintestinalis	EX_cpd00035_e	L-Alanine	1	3	-1000	-199.814
Rintestinalis	EX_cpd00161_e	L-Threonine	1	1	-113.533	-11.087
Rintestinalis	EX_cpd00051_e	L-Arginine	1	2	-176.054	-7.848
Rintestinalis	EX_cpd00067_e	H+	1	3	-1000	-1000
Rintestinalis	EX_cpd00132_e	L-Asparagine	2	2	-288.383	-14.395
