## Supplementary material for "Systems-ecology designed bacterial consortium protects from severe *Clostridioides difficile* infection": Table_S4

### Sheet: MAGs used downstream
e	Total_MAGs_post_filter	From_successful_FMT	Percent
A	16	16	100
B	30	30	100
C	39	8	20.5128
